# Intraspecific variation of transposable elements reveals differences in the evolutionary history of fungal phytopathogen pathotypes

**DOI:** 10.1101/2022.11.27.518126

**Authors:** Anne A. Nakamoto, Pierre M. Joubert, Ksenia V. Krasileva

## Abstract

Transposable elements (TEs) contribute to intraspecific variation and play important roles in the evolution of fungal genomes. However, our understanding of the processes that shape TE landscapes is limited, as is our understanding of the relationship between TE content, population structure, and evolutionary history of fungal species. Fungal plant pathogens, which often have host-specific populations, are useful systems in which to study intraspecific TE content diversity. Here, we describe TE dynamics in five lineages of *Magnaporthe oryzae*, the fungus that causes blast disease of rice, wheat, and many other grasses. We identified differences in TE content across these lineages, and showed that recent lineage-specific expansions of certain TEs have contributed to overall greater TE content in rice-infecting and *Setaria*-infecting lineages. We reconstructed the evolutionary histories of LTR-retrotransposon expansions and found that in some cases they were caused by complex proliferation dynamics of one element, and in others by multiple elements from an older population of TEs multiplying in parallel. Additionally, we found evidence suggesting the recent transfer of a DNA transposon between rice and wheat-infecting *M. oryzae* lineages, and a region showing evidence of homologous recombination between those lineages, which could have facilitated such a transfer. By investigating intraspecific TE content variation, we uncovered key differences in the proliferation dynamics of TEs in various pathotypes of a fungal plant pathogen, giving us a better understanding of the evolutionary history of the pathogen itself.

## Additional File 2 for "Intraspecific variation of transposable elements reveals differences in the evolutionary history of fungal phytopathogen pathotypes"

### Sheet: guy11
Additional File 1: GO terms output from PANNZER filtered for >0.6 PPV value for genes in region following POT2 topology (guy11 genome)
qpid	ontology	goid	desc	ARGOT_score	ARGOT_PPV	ARGOT_rank	goclasscount
gene_11491_guy11	MF	5034	osmosensor activity	15.657	0.854681	1	99
gene_11493_guy11	MF	4652	polynucleotide adenylyltransferase activity	9.05193	0.741555	1	31
gene_11495_guy11	MF	16803	ether hydrolase activity	12.1392	0.810597	1	100
gene_11498_guy11	BP	6468	protein phosphorylation	5.30946	0.639274	1	4
gene_11498_guy11	MF	4672	protein kinase activity	5.29888	0.63894	1	4
gene_11499_guy11	BP	34599	cellular response to oxidative stress	9.17055	0.744408	1	35
gene_11499_guy11	MF	16209	antioxidant activity	7.24051	0.695407	1	35
gene_11499_guy11	BP	98869	cellular oxidant detoxification	6.91292	0.686466	4	35
gene_11505_guy11	MF	16705	oxidoreductase activity, acting on paired donors, with incorporation or reduction of molecular oxygen	6.81152	0.683656	1	34
gene_11505_guy11	MF	4497	monooxygenase activity	6.61851	0.678248	2	34
gene_11505_guy11	MF	5506	iron ion binding	6.37151	0.671212	3	34
gene_11505_guy11	MF	20037	heme binding	5.39306	0.641897	4	34
gene_11509_guy11	CC	5869	dynactin complex	12.8492	0.825181	1	31
gene_11509_guy11	BP	61640	cytoskeleton-dependent cytokinesis	11.8809	0.805186	1	31
gene_11511_guy11	BP	18131	oxazole or thiazole biosynthetic process	13.5328	0.838846	1	98
gene_11511_guy11	MF	16763	pentosyltransferase activity	7.23116	0.695155	1	95
gene_11511_guy11	CC	5829	cytosol	6.50465	0.675021	1	95
gene_11511_guy11	MF	5506	iron ion binding	6.15971	0.665069	2	95
gene_11511_guy11	BP	52838	thiazole metabolic process	13.1555	0.831347	3	95
gene_11511_guy11	BP	9228	thiamine biosynthetic process	8.59626	0.730418	5	98
gene_11512_guy11	MF	50661	NADP binding	7.33464	0.697938	1	97
gene_11512_guy11	MF	51287	NAD binding	6.68096	0.680006	2	97
gene_11513_guy11	MF	4332	fructose-bisphosphate aldolase activity	9.7338	0.75771	1	86
gene_11513_guy11	BP	6096	glycolytic process	7.45654	0.701193	1	97
gene_11513_guy11	MF	8270	zinc ion binding	5.11366	0.633047	4	97
gene_11514_guy11	BP	19588	anaerobic glycerol catabolic process	15.3562	0.852927	1	99
gene_11514_guy11	MF	50354	triokinase activity	14.7939	0.849603	1	92
gene_11514_guy11	MF	4371	glycerone kinase activity	11.2642	0.792022	2	99
gene_11515_guy11	MF	4807	triose-phosphate isomerase activity	10.9014	0.78411	1	98
gene_11515_guy11	BP	6094	gluconeogenesis	8.13093	0.718735	1	96
gene_11515_guy11	BP	6096	glycolytic process	7.14654	0.692863	5	96
gene_11517_guy11	MF	16642	oxidoreductase activity, acting on the CH-NH2 group of donors, disulfide as acceptor	11.296	0.792711	1	98
gene_11517_guy11	BP	6546	glycine catabolic process	9.672	0.75627	1	98
gene_11517_guy11	CC	5739	mitochondrion	4.56746	0.615016	1	97
gene_11518_guy11	BP	6626	protein targeting to mitochondrion	11.1323	0.789161	1	5
gene_11518_guy11	CC	5741	mitochondrial outer membrane	9.82147	0.759746	1	5
gene_11519_guy11	MF	50291	sphingosine N-acyltransferase activity	13.3307	0.834843	1	32
gene_11519_guy11	BP	46513	ceramide biosynthetic process	12.5275	0.818624	1	32
gene_11522_guy11	CC	32156	septin cytoskeleton	12.3137	0.81422	1	96
gene_11522_guy11	MF	5525	GTP binding	5.90995	0.657687	1	97
gene_11522_guy11	CC	5938	cell cortex	9.35851	0.748891	2	96
gene_11523_guy11	BP	398	mRNA splicing, via spliceosome	7.1927	0.694115	1	93
gene_11524_guy11	CC	5576	extracellular region	5.73944	0.652557	1	92
gene_11534_guy11	CC	5868	cytoplasmic dynein complex	12.4011	0.816024	1	95
gene_11534_guy11	BP	7018	microtubule-based movement	8.77704	0.734871	1	95
gene_11535_guy11	CC	5643	nuclear pore	10.105	0.766266	1	94
gene_11536_guy11	BP	6120	mitochondrial electron transport, NADH to ubiquinone	10.0726	0.765526	1	98
gene_11536_guy11	CC	70469	respirasome	5.20352	0.635919	1	98
gene_11536_guy11	CC	5739	mitochondrion	4.61153	0.616509	2	98
gene_11536_guy11	CC	19866	organelle inner membrane	4.26208	0.604463	4	82
gene_11537_guy11	MF	16705	oxidoreductase activity, acting on paired donors, with incorporation or reduction of molecular oxygen	6.80084	0.683359	1	2
gene_11537_guy11	MF	4497	monooxygenase activity	6.60813	0.677955	2	2
gene_11537_guy11	MF	5506	iron ion binding	6.36151	0.670924	3	2
gene_11537_guy11	MF	20037	heme binding	5.3846	0.641633	4	2
gene_11538_guy11	BP	42779	tRNA 3'-trailer cleavage	11.8965	0.805514	1	98
gene_11538_guy11	CC	5730	nucleolus	7.45827	0.701239	1	99
gene_11538_guy11	MF	8270	zinc ion binding	5.11353	0.633042	1	99
gene_11538_guy11	CC	428	DNA-directed RNA polymerase complex	7.12781	0.692354	2	99
gene_11538_guy11	BP	6351	DNA-templated transcription	5.62458	0.649059	6	99
gene_11539_guy11	CC	16592	mediator complex	10.1755	0.767874	1	95
gene_11539_guy11	MF	3712	transcription coregulator activity	9.20235	0.74517	1	95
gene_11539_guy11	BP	6351	DNA-templated transcription	5.62455	0.649058	1	95
gene_11540_guy11	CC	31225	anchored component of membrane	9.97854	0.76337	1	5
gene_11541_guy11	MF	16803	ether hydrolase activity	12.0058	0.807809	1	84
gene_11542_guy11	MF	16303	1-phosphatidylinositol-3-kinase activity	14.53	0.848021	1	97
gene_11542_guy11	BP	36092	phosphatidylinositol-3-phosphate biosynthetic process	12.3113	0.814169	1	97
gene_11542_guy11	BP	48015	phosphatidylinositol-mediated signaling	11.4096	0.795159	2	98
gene_11543_guy11	CC	30915	Smc5-Smc6 complex	12.3935	0.815868	1	45
gene_11543_guy11	BP	6310	DNA recombination	5.75627	0.653067	1	45
gene_11543_guy11	BP	6281	DNA repair	5.51155	0.645582	2	45
gene_11546_guy11	CC	324	fungal-type vacuole	12.4799	0.817647	1	98
gene_11546_guy11	MF	46961	proton-transporting ATPase activity, rotational mechanism	9.16843	0.744357	1	98
gene_11546_guy11	BP	1902600	proton transmembrane transport	5.06555	0.631498	1	98
gene_11546_guy11	CC	33179	proton-transporting V-type ATPase, V0 domain	10.9813	0.785864	3	98
gene_11546_guy11	CC	5774	vacuolar membrane	8.9439	0.73894	6	98
gene_11547_guy11	MF	5085	guanyl-nucleotide exchange factor activity	8.70465	0.733093	1	97
gene_11547_guy11	BP	50790	regulation of catalytic activity	6.22055	0.666844	1	97
gene_11547_guy11	BP	35556	intracellular signal transduction	4.82972	0.623801	3	97
gene_11549_guy11	CC	31225	anchored component of membrane	8.81152	0.735715	1	26
gene_11553_guy11	CC	16459	myosin complex	9.70063	0.756937	1	100
gene_11553_guy11	MF	51015	actin filament binding	9.43336	0.750664	1	95
gene_11553_guy11	BP	6996	organelle organization	5.19406	0.635618	1	100
gene_11553_guy11	MF	3774	cytoskeletal motor activity	8.44592	0.726678	2	100
gene_11556_guy11	CC	97344	Rix1 complex	5.55425	0.646899	1	1
gene_11556_guy11	CC	5656	nuclear pre-replicative complex	4.45359	0.611123	2	1
gene_11557_guy11	CC	5615	extracellular space	8.11479	0.718323	1	99
gene_11557_guy11	MF	4252	serine-type endopeptidase activity	6.97585	0.6882	1	100
gene_11557_guy11	BP	6508	proteolysis	4.39191	0.608994	1	100
gene_11558_guy11	MF	981	DNA-binding transcription factor activity, RNA polymerase II-specific	7.96184	0.714407	1	6
gene_11558_guy11	BP	6357	regulation of transcription by RNA polymerase II	6.80322	0.683425	1	6
gene_11558_guy11	MF	8270	zinc ion binding	5.11313	0.63303	2	6
gene_11559_guy11	MF	8168	methyltransferase activity	5.24292	0.637171	1	52
gene_11559_guy11	BP	32259	methylation	4.97332	0.62851	1	52
gene_11562_guy11	MF	4073	aspartate-semialdehyde dehydrogenase activity	11.3796	0.794512	1	95
gene_11562_guy11	BP	9088	threonine biosynthetic process	8.84141	0.736445	1	95
gene_11562_guy11	BP	9089	lysine biosynthetic process via diaminopimelate	8.07775	0.717378	3	95
gene_11562_guy11	MF	50661	NADP binding	7.33465	0.697939	3	97
gene_11562_guy11	MF	46983	protein dimerization activity	6.87442	0.685402	5	97
gene_11562_guy11	MF	51287	NAD binding	6.68097	0.680007	6	97
gene_11564_guy11	MF	5096	GTPase activator activity	9.13974	0.743669	1	97
gene_11564_guy11	BP	50790	regulation of catalytic activity	6.2205	0.666842	1	97
gene_11566_guy11	BP	6869	lipid transport	8.351	0.7243	1	99
gene_11566_guy11	MF	8289	lipid binding	7.66641	0.706734	1	99
gene_11567_guy11	MF	8897	holo-[acyl-carrier-protein] synthase activity	10.7548	0.780876	1	99
gene_11567_guy11	BP	18215	protein phosphopantetheinylation	10.4259	0.773538	1	99
gene_11567_guy11	MF	287	magnesium ion binding	5.5974	0.648226	3	99
gene_11572_guy11	MF	155	phosphorelay sensor kinase activity	6.56963	0.676866	1	56
gene_11572_guy11	BP	160	phosphorelay signal transduction system	5.11123	0.632969	1	56
gene_11575_guy11	BP	1678	cellular glucose homeostasis	12.1944	0.811745	1	99
gene_11575_guy11	MF	5536	glucose binding	11.9065	0.805725	1	99
gene_11575_guy11	MF	4396	hexokinase activity	11.3844	0.794616	2	99
gene_11575_guy11	BP	46835	carbohydrate phosphorylation	8.84359	0.736498	4	99
gene_11575_guy11	BP	6096	glycolytic process	7.45659	0.701194	8	99
gene_11577_guy11	MF	140662	ATP-dependent protein folding chaperone	8.35257	0.72434	1	97
gene_11577_guy11	BP	6457	protein folding	6.73915	0.681637	1	97
gene_11578_guy11	MF	43531	ADP binding	9.84492	0.760288	1	6
gene_11590_guy11	MF	4222	metalloendopeptidase activity	7.32126	0.69758	1	73
gene_11590_guy11	CC	5576	extracellular region	5.51868	0.645802	1	71
gene_11590_guy11	BP	6508	proteolysis	4.33109	0.60688	1	73
gene_11591_guy11	MF	4514	nicotinate-nucleotide diphosphorylase (carboxylating) activity	10.5905	0.777224	1	97
gene_11591_guy11	BP	9435	NAD biosynthetic process	8.26657	0.722174	1	97
gene_11594_guy11	BP	6468	protein phosphorylation	5.17783	0.6351	1	97
gene_11594_guy11	MF	4672	protein kinase activity	5.16751	0.634771	1	97
gene_11595_guy11	MF	1228	DNA-binding transcription activator activity, RNA polymerase II-specific	11.5389	0.797928	1	1
gene_11595_guy11	BP	45944	positive regulation of transcription by RNA polymerase II	8.87965	0.737378	1	1
gene_11595_guy11	MF	978	RNA polymerase II cis-regulatory region sequence-specific DNA binding	10.6533	0.778623	3	1
gene_11598_guy11	CC	31083	BLOC-1 complex	13.7935	0.843528	1	97
gene_11602_guy11	CC	1990904	ribonucleoprotein complex	4.48529	0.612212	1	99
gene_11603_guy11	MF	30366	molybdopterin synthase activity	12.8995	0.826199	1	97
gene_11603_guy11	CC	19008	molybdopterin synthase complex	11.1038	0.788542	1	97
gene_11603_guy11	BP	6777	Mo-molybdopterin cofactor biosynthetic process	8.59081	0.730282	1	97
gene_11603_guy11	CC	5829	cytosol	6.72837	0.681336	2	97
gene_11607_guy11	MF	4190	aspartic-type endopeptidase activity	7.78139	0.709738	1	74
gene_11607_guy11	BP	6508	proteolysis	4.39181	0.60899	1	74
gene_11608_guy11	MF	4639	phosphoribosylaminoimidazolesuccinocarboxamide synthase activity	11.5439	0.798035	1	99
gene_11608_guy11	BP	6189	'de novo' IMP biosynthetic process	7.7393	0.708641	1	99
gene_11609_guy11	MF	4639	phosphoribosylaminoimidazolesuccinocarboxamide synthase activity	5.74407	0.652698	1	3
gene_11614_guy11	MF	16773	phosphotransferase activity, alcohol group as acceptor	4.66899	0.618446	1	97
gene_11615_guy11	MF	16531	copper chaperone activity	14.057	0.845149	1	92
gene_11615_guy11	BP	8535	respiratory chain complex IV assembly	11.8346	0.804209	1	92
gene_11615_guy11	CC	5743	mitochondrial inner membrane	4.83564	0.623996	1	92
gene_11615_guy11	BP	6878	cellular copper ion homeostasis	11.7466	0.802349	2	92
gene_11615_guy11	MF	5507	copper ion binding	8.06218	0.71698	4	92
gene_11616_guy11	CC	48188	Set1C/COMPASS complex	11.7692	0.802827	1	62
gene_11617_guy11	MF	4386	helicase activity	6.4257	0.672767	1	8
gene_11620_guy11	MF	3913	DNA photolyase activity	13.3147	0.834525	1	54
gene_11620_guy11	BP	6281	DNA repair	5.51171	0.645587	1	54
gene_11623_guy11	MF	47617	acyl-CoA hydrolase activity	11.6472	0.800239	1	98
gene_11623_guy11	BP	6637	acyl-CoA metabolic process	8.16392	0.719574	1	98
gene_11624_guy11	MF	4190	aspartic-type endopeptidase activity	7.78118	0.709732	1	32
gene_11625_guy11	BP	413	protein peptidyl-prolyl isomerization	9.48724	0.751936	1	100
gene_11625_guy11	MF	3755	peptidyl-prolyl cis-trans isomerase activity	8.34545	0.724161	1	100
gene_11625_guy11	BP	6457	protein folding	6.67167	0.679746	3	99
gene_11630_guy11	MF	16407	acetyltransferase activity	6.51711	0.675376	1	51
gene_11631_guy11	MF	5525	GTP binding	5.07566	0.631824	1	8
gene_11632_guy11	MF	5525	GTP binding	5.1024	0.632685	1	18
gene_11643_guy11	CC	16035	zeta DNA polymerase complex	14.0663	0.845206	1	97
gene_11643_guy11	BP	19985	translesion synthesis	12.6624	0.821383	1	97
gene_11643_guy11	MF	3887	DNA-directed DNA polymerase activity	7.75002	0.70892	1	96
gene_11643_guy11	MF	51539	4 iron, 4 sulfur cluster binding	5.94216	0.658647	3	93
gene_11643_guy11	BP	6260	DNA replication	5.89018	0.657096	5	96
gene_11643_guy11	CC	5739	mitochondrion	4.48385	0.612162	7	95
gene_11644_guy11	MF	30628	pre-mRNA 3'-splice site binding	14.7898	0.849578	1	99
gene_11644_guy11	CC	5681	spliceosomal complex	9.15744	0.744093	1	99
gene_11644_guy11	BP	398	mRNA splicing, via spliceosome	7.95623	0.714263	1	99
gene_11644_guy11	MF	386	second spliceosomal transesterification activity	14.7443	0.849307	2	98
gene_11646_guy11	CC	5751	mitochondrial respiratory chain complex IV	12.002	0.807729	1	97
gene_11647_guy11	MF	16705	oxidoreductase activity, acting on paired donors, with incorporation or reduction of molecular oxygen	6.81173	0.683662	1	100
gene_11647_guy11	MF	4497	monooxygenase activity	6.61871	0.678254	2	100
gene_11647_guy11	MF	5506	iron ion binding	6.3717	0.671217	3	100
gene_11647_guy11	MF	20037	heme binding	5.39322	0.641902	4	100
gene_11648_guy11	CC	5680	anaphase-promoting complex	11.5826	0.798862	1	96
gene_11648_guy11	BP	16567	protein ubiquitination	6.92318	0.686749	1	88
gene_11648_guy11	BP	51301	cell division	6.20836	0.666489	4	96
gene_11648_guy11	CC	5819	spindle	8.84607	0.736559	5	88
gene_11648_guy11	BP	7049	cell cycle	6.17194	0.665426	5	96
gene_11649_guy11	MF	4519	endonuclease activity	5.85714	0.656106	1	100
gene_11649_guy11	BP	6281	DNA repair	5.45608	0.643862	1	99
gene_11649_guy11	BP	90305	nucleic acid phosphodiester bond hydrolysis	4.96271	0.628164	4	100
gene_11651_guy11	BP	45895	positive regulation of mating-type specific transcription, DNA-templated	16.0383	0.856879	1	6
gene_11651_guy11	MF	8301	DNA binding, bending	15.3172	0.852699	1	6
gene_11653_guy11	MF	43531	ADP binding	9.14859	0.743881	1	33
gene_11653_guy11	CC	5871	kinesin complex	7.87301	0.712115	1	20
gene_11655_guy11	CC	5743	mitochondrial inner membrane	5.09504	0.632448	1	97
gene_11658_guy11	BP	30041	actin filament polymerization	12.9538	0.827295	1	98
gene_11658_guy11	CC	5885	Arp2/3 protein complex	11.8026	0.803534	1	98
gene_11658_guy11	MF	3779	actin binding	6.87886	0.685525	1	83
gene_11658_guy11	BP	34314	Arp2/3 complex-mediated actin nucleation	11.8868	0.805311	2	98
gene_11658_guy11	CC	30479	actin cortical patch	10.8422	0.782807	2	81
gene_11658_guy11	BP	30833	regulation of actin filament polymerization	10.3148	0.771034	5	98
gene_11659_guy11	MF	4843	cysteine-type deubiquitinase activity	9.59859	0.754553	1	99
gene_11659_guy11	BP	43161	proteasome-mediated ubiquitin-dependent protein catabolic process	9.33833	0.748412	1	98
gene_11659_guy11	BP	16579	protein deubiquitination	9.33562	0.748348	2	99
gene_11662_guy11	MF	50278	sedoheptulose-bisphosphatase activity	15.0964	0.851399	1	16
gene_11662_guy11	BP	46390	ribose phosphate biosynthetic process	4.71676	0.620047	1	16
gene_11666_guy11	MF	981	DNA-binding transcription factor activity, RNA polymerase II-specific	7.96255	0.714425	1	95
gene_11666_guy11	BP	6357	regulation of transcription by RNA polymerase II	6.80383	0.683442	1	95
gene_11666_guy11	MF	8270	zinc ion binding	5.11359	0.633044	2	95

### Sheet: US71
Additional File 1: GO terms output from PANNZER filtered for >0.6 PPV value for genes in region following POT2 topology (US71 genome)
qpid	ontology	goid	desc	ARGOT_score	ARGOT_PPV	ARGOT_rank	goclasscount
gene_8010_US71	MF	981	DNA-binding transcription factor activity, RNA polymerase II-specific	7.96255	0.714425	1	95
gene_8010_US71	BP	6357	regulation of transcription by RNA polymerase II	6.80383	0.683442	1	95
gene_8010_US71	MF	8270	zinc ion binding	5.11359	0.633044	2	95
gene_8015_US71	MF	50278	sedoheptulose-bisphosphatase activity	15.0961	0.851397	1	16
gene_8015_US71	BP	46390	ribose phosphate biosynthetic process	4.71667	0.620044	1	16
gene_8018_US71	MF	4843	cysteine-type deubiquitinase activity	9.59859	0.754553	1	99
gene_8018_US71	BP	43161	proteasome-mediated ubiquitin-dependent protein catabolic process	9.33833	0.748412	1	98
gene_8018_US71	BP	16579	protein deubiquitination	9.33562	0.748348	2	99
gene_8019_US71	BP	30041	actin filament polymerization	12.9538	0.827295	1	98
gene_8019_US71	CC	5885	Arp2/3 protein complex	11.8026	0.803534	1	98
gene_8019_US71	MF	3779	actin binding	6.87886	0.685525	1	83
gene_8019_US71	BP	34314	Arp2/3 complex-mediated actin nucleation	11.8868	0.805311	2	98
gene_8019_US71	CC	30479	actin cortical patch	10.8422	0.782807	2	81
gene_8019_US71	BP	30833	regulation of actin filament polymerization	10.3148	0.771034	5	98
gene_8022_US71	CC	5743	mitochondrial inner membrane	5.09504	0.632448	1	97
gene_8024_US71	MF	43531	ADP binding	9.37335	0.749243	1	69
gene_8024_US71	CC	5871	kinesin complex	6.83439	0.684292	1	35
gene_8026_US71	BP	45895	positive regulation of mating-type specific transcription, DNA-templated	16.0383	0.856879	1	6
gene_8026_US71	MF	8301	DNA binding, bending	15.3172	0.852699	1	6
gene_8028_US71	MF	4519	endonuclease activity	5.85714	0.656106	1	100
gene_8028_US71	BP	6281	DNA repair	5.45538	0.64384	1	99
gene_8028_US71	BP	90305	nucleic acid phosphodiester bond hydrolysis	4.96271	0.628164	4	100
gene_8029_US71	CC	5680	anaphase-promoting complex	11.5826	0.798862	1	96
gene_8029_US71	BP	16567	protein ubiquitination	6.92318	0.686749	1	88
gene_8029_US71	BP	51301	cell division	6.20836	0.666489	4	96
gene_8029_US71	CC	5819	spindle	8.84607	0.736559	5	88
gene_8029_US71	BP	7049	cell cycle	6.17194	0.665426	5	96
gene_8030_US71	MF	16705	oxidoreductase activity, acting on paired donors, with incorporation or reduction of molecular oxygen	6.81172	0.683662	1	99
gene_8030_US71	MF	4497	monooxygenase activity	6.61871	0.678254	2	99
gene_8030_US71	MF	5506	iron ion binding	6.3717	0.671217	3	99
gene_8030_US71	MF	20037	heme binding	5.39322	0.641902	4	99
gene_8031_US71	CC	5751	mitochondrial respiratory chain complex IV	12.0021	0.807731	1	97
gene_8033_US71	MF	30628	pre-mRNA 3'-splice site binding	14.7898	0.849578	1	99
gene_8033_US71	CC	5681	spliceosomal complex	9.15744	0.744093	1	99
gene_8033_US71	BP	398	mRNA splicing, via spliceosome	7.95623	0.714263	1	99
gene_8033_US71	MF	386	second spliceosomal transesterification activity	14.7436	0.849302	2	98
gene_8034_US71	CC	16035	zeta DNA polymerase complex	14.0666	0.845208	1	97
gene_8034_US71	BP	19985	translesion synthesis	12.6626	0.821388	1	97
gene_8034_US71	MF	3887	DNA-directed DNA polymerase activity	7.74999	0.708919	1	96
gene_8034_US71	MF	51539	4 iron, 4 sulfur cluster binding	5.94196	0.658641	3	93
gene_8034_US71	BP	6260	DNA replication	5.89016	0.657095	5	96
gene_8034_US71	CC	5739	mitochondrion	4.48371	0.612158	7	95
gene_8045_US71	MF	5525	GTP binding	5.18793	0.635422	1	22
gene_8046_US71	MF	5525	GTP binding	5.07557	0.631821	1	8
gene_8047_US71	MF	16407	acetyltransferase activity	6.51705	0.675374	1	43
gene_8052_US71	BP	413	protein peptidyl-prolyl isomerization	9.48724	0.751936	1	100
gene_8052_US71	MF	3755	peptidyl-prolyl cis-trans isomerase activity	8.34545	0.724161	1	100
gene_8052_US71	BP	6457	protein folding	6.67167	0.679746	3	99
gene_8053_US71	MF	4190	aspartic-type endopeptidase activity	7.78118	0.709732	1	32
gene_8054_US71	MF	47617	acyl-CoA hydrolase activity	11.6472	0.800239	1	98
gene_8054_US71	BP	6637	acyl-CoA metabolic process	8.16392	0.719574	1	98
gene_8056_US71	MF	3913	DNA photolyase activity	13.3147	0.834525	1	55
gene_8056_US71	BP	6281	DNA repair	5.51172	0.645587	1	55
gene_8059_US71	MF	4386	helicase activity	6.4257	0.672767	1	8
gene_8060_US71	CC	48188	Set1C/COMPASS complex	11.7692	0.802827	1	62
gene_8061_US71	MF	16531	copper chaperone activity	14.2112	0.84609	1	94
gene_8061_US71	BP	8535	respiratory chain complex IV assembly	11.9644	0.806941	1	94
gene_8061_US71	CC	5743	mitochondrial inner membrane	4.88868	0.625742	1	94
gene_8061_US71	BP	6878	cellular copper ion homeostasis	11.8755	0.805071	2	94
gene_8061_US71	MF	5507	copper ion binding	8.15061	0.719235	4	94
gene_8062_US71	MF	16773	phosphotransferase activity, alcohol group as acceptor	4.66899	0.618446	1	97
gene_8067_US71	MF	4639	phosphoribosylaminoimidazolesuccinocarboxamide synthase activity	5.74407	0.652698	1	3
gene_8068_US71	MF	4639	phosphoribosylaminoimidazolesuccinocarboxamide synthase activity	11.5439	0.798035	1	99
gene_8068_US71	BP	6189	'de novo' IMP biosynthetic process	7.7393	0.708641	1	99
gene_8069_US71	MF	4190	aspartic-type endopeptidase activity	7.78139	0.709738	1	74
gene_8069_US71	BP	6508	proteolysis	4.39181	0.60899	1	74
gene_8073_US71	MF	30366	molybdopterin synthase activity	12.8995	0.826199	1	97
gene_8073_US71	CC	19008	molybdopterin synthase complex	11.1038	0.788542	1	97
gene_8073_US71	BP	6777	Mo-molybdopterin cofactor biosynthetic process	8.59081	0.730282	1	97
gene_8073_US71	CC	5829	cytosol	6.72837	0.681336	2	97
gene_8074_US71	CC	1990904	ribonucleoprotein complex	4.48529	0.612212	1	99
gene_8078_US71	CC	31083	BLOC-1 complex	13.7935	0.843528	1	97
gene_8081_US71	MF	1228	DNA-binding transcription activator activity, RNA polymerase II-specific	11.5389	0.797928	1	1
gene_8081_US71	BP	45944	positive regulation of transcription by RNA polymerase II	8.87965	0.737378	1	1
gene_8081_US71	MF	978	RNA polymerase II cis-regulatory region sequence-specific DNA binding	10.6533	0.778623	3	1
gene_8082_US71	BP	6468	protein phosphorylation	5.17783	0.6351	1	97
gene_8082_US71	MF	4672	protein kinase activity	5.16751	0.634771	1	97
gene_8084_US71	MF	4514	nicotinate-nucleotide diphosphorylase (carboxylating) activity	10.5905	0.777224	1	97
gene_8084_US71	BP	9435	NAD biosynthetic process	8.26657	0.722174	1	97
gene_8085_US71	MF	4222	metalloendopeptidase activity	7.32126	0.69758	1	73
gene_8085_US71	CC	5576	extracellular region	5.51868	0.645802	1	71
gene_8085_US71	BP	6508	proteolysis	4.33109	0.60688	1	73
gene_8097_US71	MF	43531	ADP binding	9.84491	0.760288	1	6
gene_8099_US71	MF	140662	ATP-dependent protein folding chaperone	8.35257	0.72434	1	97
gene_8099_US71	BP	6457	protein folding	6.73915	0.681637	1	97
gene_8101_US71	BP	1678	cellular glucose homeostasis	12.1944	0.811745	1	99
gene_8101_US71	MF	5536	glucose binding	11.9065	0.805725	1	99
gene_8101_US71	MF	4396	hexokinase activity	11.3844	0.794616	2	99
gene_8101_US71	BP	46835	carbohydrate phosphorylation	8.84359	0.736498	4	99
gene_8101_US71	BP	6096	glycolytic process	7.45659	0.701194	8	99
gene_8104_US71	MF	155	phosphorelay sensor kinase activity	6.57111	0.676908	1	58
gene_8104_US71	BP	160	phosphorelay signal transduction system	5.11238	0.633006	1	58
gene_8109_US71	MF	8897	holo-[acyl-carrier-protein] synthase activity	10.7548	0.780876	1	99
gene_8109_US71	BP	18215	protein phosphopantetheinylation	10.4259	0.773538	1	99
gene_8109_US71	MF	287	magnesium ion binding	5.5974	0.648226	3	99
gene_8110_US71	BP	6869	lipid transport	8.351	0.7243	1	99
gene_8110_US71	MF	8289	lipid binding	7.66641	0.706734	1	99
gene_8112_US71	MF	5096	GTPase activator activity	9.13974	0.743669	1	97
gene_8112_US71	BP	50790	regulation of catalytic activity	6.2205	0.666842	1	97
gene_8114_US71	MF	4073	aspartate-semialdehyde dehydrogenase activity	11.3796	0.794512	1	95
gene_8114_US71	BP	9088	threonine biosynthetic process	8.84141	0.736445	1	95
gene_8114_US71	BP	9089	lysine biosynthetic process via diaminopimelate	8.07775	0.717378	3	95
gene_8114_US71	MF	50661	NADP binding	7.33465	0.697939	3	97
gene_8114_US71	MF	46983	protein dimerization activity	6.87442	0.685402	5	97
gene_8114_US71	MF	51287	NAD binding	6.68097	0.680007	6	97
gene_8117_US71	MF	8168	methyltransferase activity	5.24292	0.637171	1	52
gene_8117_US71	BP	32259	methylation	4.97332	0.62851	1	52
gene_8118_US71	MF	981	DNA-binding transcription factor activity, RNA polymerase II-specific	7.96184	0.714407	1	6
gene_8118_US71	BP	6357	regulation of transcription by RNA polymerase II	6.80322	0.683425	1	6
gene_8118_US71	MF	8270	zinc ion binding	5.11313	0.63303	2	6
gene_8119_US71	CC	5615	extracellular space	8.1148	0.718324	1	99
gene_8119_US71	MF	4252	serine-type endopeptidase activity	6.97585	0.6882	1	100
gene_8119_US71	BP	6508	proteolysis	4.39191	0.608994	1	100
gene_8120_US71	CC	97344	Rix1 complex	5.55425	0.646899	1	1
gene_8120_US71	CC	5656	nuclear pre-replicative complex	4.45359	0.611123	2	1
gene_8123_US71	CC	16459	myosin complex	9.70063	0.756937	1	100
gene_8123_US71	MF	51015	actin filament binding	9.43332	0.750663	1	95
gene_8123_US71	BP	6996	organelle organization	5.19406	0.635618	1	100
gene_8123_US71	MF	3774	cytoskeletal motor activity	8.44592	0.726678	2	100
gene_8126_US71	CC	31225	anchored component of membrane	8.83166	0.736207	1	26
gene_8128_US71	MF	5085	guanyl-nucleotide exchange factor activity	8.70465	0.733093	1	97
gene_8128_US71	BP	50790	regulation of catalytic activity	6.22055	0.666844	1	97
gene_8128_US71	BP	35556	intracellular signal transduction	4.82972	0.623801	3	97
gene_8130_US71	CC	324	fungal-type vacuole	12.4799	0.817647	1	98
gene_8130_US71	MF	46961	proton-transporting ATPase activity, rotational mechanism	9.16843	0.744357	1	98
gene_8130_US71	BP	1902600	proton transmembrane transport	5.06555	0.631498	1	98
gene_8130_US71	CC	33179	proton-transporting V-type ATPase, V0 domain	10.9813	0.785864	3	98
gene_8130_US71	CC	5774	vacuolar membrane	8.9439	0.73894	6	98
gene_8133_US71	CC	30915	Smc5-Smc6 complex	12.3935	0.815868	1	48
gene_8133_US71	BP	6310	DNA recombination	5.75629	0.653068	1	48
gene_8133_US71	BP	6281	DNA repair	5.51156	0.645582	2	48
gene_8134_US71	MF	16303	1-phosphatidylinositol-3-kinase activity	14.5298	0.84802	1	97
gene_8134_US71	BP	36092	phosphatidylinositol-3-phosphate biosynthetic process	12.3112	0.814167	1	97
gene_8134_US71	BP	48015	phosphatidylinositol-mediated signaling	11.4095	0.795156	2	98
gene_8135_US71	MF	16803	ether hydrolase activity	12.0105	0.807907	1	88
gene_8136_US71	CC	31225	anchored component of membrane	9.97854	0.76337	1	5
gene_8137_US71	CC	16592	mediator complex	10.1755	0.767874	1	96
gene_8137_US71	MF	3712	transcription coregulator activity	9.20236	0.74517	1	96
gene_8137_US71	BP	6351	DNA-templated transcription	5.62455	0.649058	1	96
gene_8138_US71	BP	42779	tRNA 3'-trailer cleavage	11.8965	0.805514	1	98
gene_8138_US71	CC	5730	nucleolus	7.45827	0.701239	1	99
gene_8138_US71	MF	8270	zinc ion binding	5.11353	0.633042	1	99
gene_8138_US71	CC	428	DNA-directed RNA polymerase complex	7.12781	0.692354	2	99
gene_8138_US71	BP	6351	DNA-templated transcription	5.62458	0.649059	6	99
gene_8139_US71	MF	16705	oxidoreductase activity, acting on paired donors, with incorporation or reduction of molecular oxygen	6.80081	0.683358	1	2
gene_8139_US71	MF	4497	monooxygenase activity	6.60811	0.677955	2	2
gene_8139_US71	MF	5506	iron ion binding	6.36149	0.670923	3	2
gene_8139_US71	MF	20037	heme binding	5.38458	0.641632	4	2
gene_8140_US71	BP	6120	mitochondrial electron transport, NADH to ubiquinone	10.0726	0.765526	1	98
gene_8140_US71	CC	70469	respirasome	5.20352	0.635919	1	98
gene_8140_US71	CC	5739	mitochondrion	4.61153	0.616509	2	98
gene_8140_US71	CC	19866	organelle inner membrane	4.31283	0.606242	4	83
gene_8141_US71	CC	5643	nuclear pore	10.105	0.766266	1	94
gene_8142_US71	CC	5868	cytoplasmic dynein complex	12.4011	0.816024	1	95
gene_8142_US71	BP	7018	microtubule-based movement	8.77704	0.734871	1	95
gene_8152_US71	CC	5576	extracellular region	5.73944	0.652558	1	93
gene_8153_US71	BP	398	mRNA splicing, via spliceosome	7.1952	0.694183	1	93
gene_8154_US71	CC	32156	septin cytoskeleton	12.3137	0.81422	1	96
gene_8154_US71	MF	5525	GTP binding	5.90995	0.657687	1	97
gene_8154_US71	CC	5938	cell cortex	9.35851	0.748891	2	96
gene_8157_US71	MF	50291	sphingosine N-acyltransferase activity	13.3307	0.834843	1	32
gene_8157_US71	BP	46513	ceramide biosynthetic process	12.5275	0.818624	1	32
gene_8158_US71	BP	6626	protein targeting to mitochondrion	11.1323	0.789161	1	5
gene_8158_US71	CC	5741	mitochondrial outer membrane	9.82147	0.759746	1	5
gene_8159_US71	MF	16642	oxidoreductase activity, acting on the CH-NH2 group of donors, disulfide as acceptor	11.296	0.792711	1	98
gene_8159_US71	BP	6546	glycine catabolic process	9.672	0.75627	1	98
gene_8159_US71	CC	5739	mitochondrion	4.56746	0.615016	1	97
gene_8161_US71	MF	4807	triose-phosphate isomerase activity	10.9016	0.784116	1	98
gene_8161_US71	BP	6094	gluconeogenesis	8.13135	0.718745	1	96
gene_8161_US71	BP	6096	glycolytic process	7.14692	0.692874	5	96
gene_8162_US71	BP	19588	anaerobic glycerol catabolic process	15.3562	0.852927	1	99
gene_8162_US71	MF	50354	triokinase activity	14.7939	0.849603	1	92
gene_8162_US71	MF	4371	glycerone kinase activity	11.2642	0.792022	2	99
gene_8163_US71	MF	4332	fructose-bisphosphate aldolase activity	9.7338	0.75771	1	86
gene_8163_US71	BP	6096	glycolytic process	7.45654	0.701193	1	97
gene_8163_US71	MF	8270	zinc ion binding	5.11366	0.633047	4	97
gene_8164_US71	MF	50661	NADP binding	7.33464	0.697938	1	97
gene_8164_US71	MF	51287	NAD binding	6.68096	0.680006	2	97
gene_8165_US71	BP	18131	oxazole or thiazole biosynthetic process	13.5328	0.838846	1	98
gene_8165_US71	MF	16763	pentosyltransferase activity	7.23081	0.695145	1	95
gene_8165_US71	CC	5829	cytosol	6.50433	0.675012	1	95
gene_8165_US71	MF	5506	iron ion binding	6.15941	0.66506	2	95
gene_8165_US71	BP	52838	thiazole metabolic process	13.1548	0.831335	3	95
gene_8165_US71	BP	9228	thiamine biosynthetic process	8.59626	0.730418	5	98
gene_8167_US71	CC	5869	dynactin complex	12.8492	0.825181	1	31
gene_8167_US71	BP	61640	cytoskeleton-dependent cytokinesis	11.8809	0.805186	1	31
gene_8171_US71	MF	16705	oxidoreductase activity, acting on paired donors, with incorporation or reduction of molecular oxygen	6.81152	0.683656	1	34
gene_8171_US71	MF	4497	monooxygenase activity	6.61851	0.678248	2	34
gene_8171_US71	MF	5506	iron ion binding	6.37151	0.671212	3	34
gene_8171_US71	MF	20037	heme binding	5.39306	0.641897	4	34
gene_8177_US71	BP	34599	cellular response to oxidative stress	9.17023	0.7444	1	35
gene_8177_US71	MF	16209	antioxidant activity	7.24025	0.6954	1	35
gene_8177_US71	BP	98869	cellular oxidant detoxification	6.91267	0.686459	4	35
gene_8178_US71	BP	6468	protein phosphorylation	5.30946	0.639274	1	4
gene_8178_US71	MF	4672	protein kinase activity	5.29888	0.63894	1	4
gene_8181_US71	MF	16803	ether hydrolase activity	12.1392	0.810597	1	100
gene_8183_US71	MF	4652	polynucleotide adenylyltransferase activity	9.08024	0.742238	1	32
gene_8186_US71	MF	5034	osmosensor activity	15.657	0.854681	1	99

### Sheet: B71
Additional File 1: GO terms output from PANNZER filtered for >0.6 PPV value for genes in region following POT2 topology (B71 genome)
qpid	ontology	goid	desc	ARGOT_score	ARGOT_PPV	ARGOT_rank	goclasscount
gene_11458_B71	MF	5034	osmosensor activity	15.657	0.854681	1	99
gene_11459_B71	MF	4652	polynucleotide adenylyltransferase activity	9.08117	0.74226	1	32
gene_11462_B71	MF	16803	ether hydrolase activity	12.1392	0.810597	1	100
gene_11466_B71	BP	6468	protein phosphorylation	5.30946	0.639274	1	4
gene_11466_B71	MF	4672	protein kinase activity	5.29888	0.63894	1	4
gene_11467_B71	BP	34599	cellular response to oxidative stress	9.17055	0.744408	1	35
gene_11467_B71	MF	16209	antioxidant activity	7.24051	0.695407	1	35
gene_11467_B71	BP	98869	cellular oxidant detoxification	6.91292	0.686466	4	35
gene_11473_B71	MF	16705	oxidoreductase activity, acting on paired donors, with incorporation or reduction of molecular oxygen	6.81152	0.683656	1	34
gene_11473_B71	MF	4497	monooxygenase activity	6.61851	0.678248	2	34
gene_11473_B71	MF	5506	iron ion binding	6.37151	0.671212	3	34
gene_11473_B71	MF	20037	heme binding	5.39306	0.641897	4	34
gene_11478_B71	CC	5869	dynactin complex	12.8492	0.825181	1	31
gene_11478_B71	BP	61640	cytoskeleton-dependent cytokinesis	11.8809	0.805186	1	31
gene_11480_B71	BP	18131	oxazole or thiazole biosynthetic process	13.5327	0.838845	1	98
gene_11480_B71	MF	16763	pentosyltransferase activity	7.23473	0.695251	1	95
gene_11480_B71	CC	5829	cytosol	6.50786	0.675113	1	95
gene_11480_B71	MF	5506	iron ion binding	6.16276	0.665158	2	95
gene_11480_B71	BP	52838	thiazole metabolic process	13.162	0.831477	3	95
gene_11480_B71	BP	9228	thiamine biosynthetic process	8.59625	0.730417	5	98
gene_11481_B71	MF	50661	NADP binding	7.33463	0.697938	1	97
gene_11481_B71	MF	51287	NAD binding	6.68095	0.680006	2	97
gene_11482_B71	MF	4332	fructose-bisphosphate aldolase activity	9.7338	0.75771	1	86
gene_11482_B71	BP	6096	glycolytic process	7.45654	0.701193	1	97
gene_11482_B71	MF	8270	zinc ion binding	5.11366	0.633047	4	97
gene_11483_B71	BP	19588	anaerobic glycerol catabolic process	15.3562	0.852927	1	99
gene_11483_B71	MF	50354	triokinase activity	14.7939	0.849603	1	92
gene_11483_B71	MF	4371	glycerone kinase activity	11.2642	0.792022	2	99
gene_11484_B71	MF	4807	triose-phosphate isomerase activity	10.9023	0.784131	1	98
gene_11484_B71	BP	6094	gluconeogenesis	8.13375	0.718807	1	96
gene_11484_B71	BP	6096	glycolytic process	7.14903	0.692931	5	96
gene_11486_B71	MF	16642	oxidoreductase activity, acting on the CH-NH2 group of donors, disulfide as acceptor	11.296	0.792711	1	98
gene_11486_B71	BP	6546	glycine catabolic process	9.672	0.75627	1	98
gene_11486_B71	CC	5739	mitochondrion	4.56746	0.615016	1	97
gene_11487_B71	BP	6626	protein targeting to mitochondrion	11.1323	0.789161	1	5
gene_11487_B71	CC	5741	mitochondrial outer membrane	9.82147	0.759746	1	5
gene_11488_B71	MF	50291	sphingosine N-acyltransferase activity	13.3307	0.834843	1	32
gene_11488_B71	BP	46513	ceramide biosynthetic process	12.5275	0.818624	1	32
gene_11491_B71	CC	32156	septin cytoskeleton	12.3137	0.81422	1	96
gene_11491_B71	MF	5525	GTP binding	5.90995	0.657687	1	97
gene_11491_B71	CC	5938	cell cortex	9.35851	0.748891	2	96
gene_11492_B71	BP	398	mRNA splicing, via spliceosome	7.19359	0.694139	1	93
gene_11493_B71	CC	5576	extracellular region	5.73944	0.652558	1	93
gene_11495_B71	MF	71949	FAD binding	7.76408	0.709287	1	1
gene_11503_B71	CC	5868	cytoplasmic dynein complex	12.4011	0.816024	1	95
gene_11503_B71	BP	7018	microtubule-based movement	8.77704	0.734871	1	95
gene_11504_B71	CC	5643	nuclear pore	10.105	0.766266	1	94
gene_11505_B71	BP	6120	mitochondrial electron transport, NADH to ubiquinone	10.0726	0.765526	1	98
gene_11505_B71	CC	70469	respirasome	5.20352	0.635919	1	98
gene_11505_B71	CC	5739	mitochondrion	4.61153	0.616509	2	98
gene_11505_B71	CC	19866	organelle inner membrane	4.26208	0.604463	4	82
gene_11506_B71	MF	16705	oxidoreductase activity, acting on paired donors, with incorporation or reduction of molecular oxygen	6.80081	0.683358	1	2
gene_11506_B71	MF	4497	monooxygenase activity	6.60811	0.677955	2	2
gene_11506_B71	MF	5506	iron ion binding	6.36149	0.670923	3	2
gene_11506_B71	MF	20037	heme binding	5.38458	0.641632	4	2
gene_11507_B71	BP	42779	tRNA 3'-trailer cleavage	11.8965	0.805514	1	98
gene_11507_B71	CC	5730	nucleolus	7.45827	0.701239	1	99
gene_11507_B71	MF	8270	zinc ion binding	5.11353	0.633042	1	99
gene_11507_B71	CC	428	DNA-directed RNA polymerase complex	7.12781	0.692354	2	99
gene_11507_B71	BP	6351	DNA-templated transcription	5.62458	0.649059	6	99
gene_11508_B71	CC	16592	mediator complex	10.1755	0.767874	1	95
gene_11508_B71	MF	3712	transcription coregulator activity	9.20235	0.74517	1	95
gene_11508_B71	BP	6351	DNA-templated transcription	5.62455	0.649058	1	95
gene_11509_B71	CC	31225	anchored component of membrane	9.97852	0.763369	1	5
gene_11510_B71	MF	16803	ether hydrolase activity	12.0105	0.807907	1	88
gene_11511_B71	MF	16303	1-phosphatidylinositol-3-kinase activity	14.5298	0.84802	1	97
gene_11511_B71	BP	36092	phosphatidylinositol-3-phosphate biosynthetic process	12.3112	0.814167	1	97
gene_11511_B71	BP	48015	phosphatidylinositol-mediated signaling	11.4095	0.795156	2	98
gene_11512_B71	CC	30915	Smc5-Smc6 complex	12.3935	0.815868	1	45
gene_11512_B71	BP	6310	DNA recombination	5.75627	0.653067	1	45
gene_11512_B71	BP	6281	DNA repair	5.51155	0.645582	2	45
gene_11515_B71	CC	324	fungal-type vacuole	12.4799	0.817647	1	98
gene_11515_B71	MF	46961	proton-transporting ATPase activity, rotational mechanism	9.16843	0.744357	1	98
gene_11515_B71	BP	1902600	proton transmembrane transport	5.06555	0.631498	1	98
gene_11515_B71	CC	33179	proton-transporting V-type ATPase, V0 domain	10.9813	0.785864	3	98
gene_11515_B71	CC	5774	vacuolar membrane	8.9439	0.73894	6	98
gene_11517_B71	MF	5085	guanyl-nucleotide exchange factor activity	8.70465	0.733093	1	97
gene_11517_B71	BP	50790	regulation of catalytic activity	6.22055	0.666844	1	97
gene_11517_B71	BP	35556	intracellular signal transduction	4.82972	0.623801	3	97
gene_11519_B71	CC	31225	anchored component of membrane	8.91634	0.738271	1	28
gene_11522_B71	CC	16459	myosin complex	9.70063	0.756937	1	100
gene_11522_B71	MF	51015	actin filament binding	9.43332	0.750663	1	95
gene_11522_B71	BP	6996	organelle organization	5.19406	0.635618	1	100
gene_11522_B71	MF	3774	cytoskeletal motor activity	8.44592	0.726678	2	100
gene_11525_B71	CC	97344	Rix1 complex	5.57773	0.647622	1	1
gene_11525_B71	CC	5656	nuclear pre-replicative complex	4.47242	0.61177	2	1
gene_11526_B71	CC	5615	extracellular space	8.11465	0.71832	1	99
gene_11526_B71	MF	4252	serine-type endopeptidase activity	6.97585	0.6882	1	100
gene_11526_B71	BP	6508	proteolysis	4.39191	0.608994	1	100
gene_11527_B71	MF	981	DNA-binding transcription factor activity, RNA polymerase II-specific	7.96184	0.714407	1	6
gene_11527_B71	BP	6357	regulation of transcription by RNA polymerase II	6.80322	0.683425	1	6
gene_11527_B71	MF	8270	zinc ion binding	5.11313	0.63303	2	6
gene_11528_B71	MF	8168	methyltransferase activity	5.24292	0.637171	1	52
gene_11528_B71	BP	32259	methylation	4.97332	0.62851	1	52
gene_11531_B71	MF	4073	aspartate-semialdehyde dehydrogenase activity	11.3796	0.794512	1	95
gene_11531_B71	BP	9088	threonine biosynthetic process	8.84141	0.736445	1	95
gene_11531_B71	BP	9089	lysine biosynthetic process via diaminopimelate	8.07775	0.717378	3	95
gene_11531_B71	MF	50661	NADP binding	7.33465	0.697939	3	97
gene_11531_B71	MF	46983	protein dimerization activity	6.87442	0.685402	5	97
gene_11531_B71	MF	51287	NAD binding	6.68097	0.680007	6	97
gene_11533_B71	MF	5096	GTPase activator activity	9.13974	0.743669	1	97
gene_11533_B71	BP	50790	regulation of catalytic activity	6.2205	0.666842	1	97
gene_11535_B71	BP	6869	lipid transport	8.351	0.7243	1	99
gene_11535_B71	MF	8289	lipid binding	7.66641	0.706734	1	99
gene_11536_B71	MF	8897	holo-[acyl-carrier-protein] synthase activity	10.7548	0.780876	1	99
gene_11536_B71	BP	18215	protein phosphopantetheinylation	10.4259	0.773538	1	99
gene_11536_B71	MF	287	magnesium ion binding	5.5974	0.648226	3	99
gene_11541_B71	MF	155	phosphorelay sensor kinase activity	6.65189	0.679189	1	57
gene_11541_B71	BP	160	phosphorelay signal transduction system	5.17523	0.635017	1	57
gene_11544_B71	BP	1678	cellular glucose homeostasis	12.1944	0.811745	1	99
gene_11544_B71	MF	5536	glucose binding	11.9065	0.805725	1	99
gene_11544_B71	MF	4396	hexokinase activity	11.3844	0.794616	2	99
gene_11544_B71	BP	46835	carbohydrate phosphorylation	8.84359	0.736498	4	99
gene_11544_B71	BP	6096	glycolytic process	7.45659	0.701194	8	99
gene_11546_B71	MF	140662	ATP-dependent protein folding chaperone	8.35257	0.72434	1	97
gene_11546_B71	BP	6457	protein folding	6.73915	0.681637	1	97
gene_11547_B71	MF	43531	ADP binding	9.84492	0.760288	1	6
gene_11559_B71	MF	4222	metalloendopeptidase activity	7.32126	0.69758	1	73
gene_11559_B71	CC	5576	extracellular region	5.51868	0.645802	1	71
gene_11559_B71	BP	6508	proteolysis	4.33109	0.60688	1	73
gene_11560_B71	MF	4514	nicotinate-nucleotide diphosphorylase (carboxylating) activity	10.5905	0.777224	1	97
gene_11560_B71	BP	9435	NAD biosynthetic process	8.26657	0.722174	1	97
gene_11563_B71	BP	6468	protein phosphorylation	5.17783	0.6351	1	97
gene_11563_B71	MF	4672	protein kinase activity	5.16751	0.634771	1	97
gene_11564_B71	MF	1228	DNA-binding transcription activator activity, RNA polymerase II-specific	11.5389	0.797928	1	1
gene_11564_B71	BP	45944	positive regulation of transcription by RNA polymerase II	8.87965	0.737378	1	1
gene_11564_B71	MF	978	RNA polymerase II cis-regulatory region sequence-specific DNA binding	10.6533	0.778623	3	1
gene_11567_B71	CC	31083	BLOC-1 complex	13.7935	0.843528	1	97
gene_11571_B71	CC	1990904	ribonucleoprotein complex	4.48529	0.612212	1	99
gene_11572_B71	MF	30366	molybdopterin synthase activity	12.8995	0.826199	1	97
gene_11572_B71	CC	19008	molybdopterin synthase complex	11.1038	0.788542	1	97
gene_11572_B71	BP	6777	Mo-molybdopterin cofactor biosynthetic process	8.59081	0.730282	1	97
gene_11572_B71	CC	5829	cytosol	6.72837	0.681336	2	97
gene_11576_B71	MF	4190	aspartic-type endopeptidase activity	7.78139	0.709738	1	74
gene_11576_B71	BP	6508	proteolysis	4.39181	0.60899	1	74
gene_11577_B71	MF	4639	phosphoribosylaminoimidazolesuccinocarboxamide synthase activity	11.5439	0.798035	1	99
gene_11577_B71	BP	6189	'de novo' IMP biosynthetic process	7.7393	0.708641	1	99
gene_11578_B71	MF	4639	phosphoribosylaminoimidazolesuccinocarboxamide synthase activity	5.74409	0.652698	1	3
gene_11583_B71	MF	16773	phosphotransferase activity, alcohol group as acceptor	4.66899	0.618446	1	97
gene_11584_B71	MF	16531	copper chaperone activity	14.0639	0.845191	1	93
gene_11584_B71	BP	8535	respiratory chain complex IV assembly	11.8404	0.804332	1	93
gene_11584_B71	CC	5743	mitochondrial inner membrane	4.83802	0.624075	1	93
gene_11584_B71	BP	6878	cellular copper ion homeostasis	11.7524	0.802471	2	93
gene_11584_B71	MF	5507	copper ion binding	8.06615	0.717082	4	93
gene_11585_B71	CC	48188	Set1C/COMPASS complex	11.7692	0.802827	1	62
gene_11586_B71	MF	4386	helicase activity	6.4257	0.672767	1	8
gene_11589_B71	MF	3913	DNA photolyase activity	13.3147	0.834525	1	55
gene_11589_B71	BP	6281	DNA repair	5.51172	0.645587	1	55
gene_11591_B71	MF	47617	acyl-CoA hydrolase activity	11.6472	0.800239	1	98
gene_11591_B71	BP	6637	acyl-CoA metabolic process	8.16392	0.719574	1	98
gene_11592_B71	MF	4190	aspartic-type endopeptidase activity	7.78118	0.709732	1	32
gene_11593_B71	BP	413	protein peptidyl-prolyl isomerization	9.48724	0.751936	1	100
gene_11593_B71	MF	3755	peptidyl-prolyl cis-trans isomerase activity	8.34545	0.724161	1	100
gene_11593_B71	BP	6457	protein folding	6.67167	0.679746	3	99
gene_11599_B71	MF	16407	acetyltransferase activity	6.51711	0.675376	1	51
gene_11600_B71	MF	5525	GTP binding	5.07566	0.631824	1	8
gene_11601_B71	MF	5525	GTP binding	5.18793	0.635422	1	22
gene_11614_B71	CC	16035	zeta DNA polymerase complex	14.0655	0.845201	1	97
gene_11614_B71	BP	19985	translesion synthesis	12.6616	0.821367	1	97
gene_11614_B71	MF	3887	DNA-directed DNA polymerase activity	7.68525	0.707227	1	95
gene_11614_B71	MF	51539	4 iron, 4 sulfur cluster binding	5.88971	0.657082	3	92
gene_11614_B71	BP	6260	DNA replication	5.84095	0.65562	5	95
gene_11614_B71	CC	5739	mitochondrion	4.44571	0.610852	7	94
gene_11615_B71	MF	30628	pre-mRNA 3'-splice site binding	14.7898	0.849578	1	99
gene_11615_B71	CC	5681	spliceosomal complex	9.15744	0.744093	1	99
gene_11615_B71	BP	398	mRNA splicing, via spliceosome	7.95623	0.714263	1	99
gene_11615_B71	MF	386	second spliceosomal transesterification activity	14.7436	0.849302	2	98
gene_11617_B71	CC	5751	mitochondrial respiratory chain complex IV	12.002	0.807729	1	97
gene_11618_B71	MF	16705	oxidoreductase activity, acting on paired donors, with incorporation or reduction of molecular oxygen	6.81172	0.683662	1	99
gene_11618_B71	MF	4497	monooxygenase activity	6.61871	0.678254	2	99
gene_11618_B71	MF	5506	iron ion binding	6.3717	0.671217	3	99
gene_11618_B71	MF	20037	heme binding	5.39322	0.641902	4	99
gene_11619_B71	CC	5680	anaphase-promoting complex	11.5826	0.798861	1	96
gene_11619_B71	BP	16567	protein ubiquitination	6.92299	0.686744	1	88
gene_11619_B71	BP	51301	cell division	6.20836	0.666489	4	96
gene_11619_B71	CC	5819	spindle	8.84583	0.736553	5	88
gene_11619_B71	BP	7049	cell cycle	6.17194	0.665426	5	96
gene_11620_B71	MF	4519	endonuclease activity	5.85714	0.656106	1	100
gene_11620_B71	BP	6281	DNA repair	5.456	0.643859	1	99
gene_11620_B71	BP	90305	nucleic acid phosphodiester bond hydrolysis	4.96271	0.628164	4	100
gene_11624_B71	MF	43531	ADP binding	9.14858	0.743881	1	33
gene_11624_B71	CC	5871	kinesin complex	7.87135	0.712072	1	20
gene_11626_B71	CC	5743	mitochondrial inner membrane	5.09504	0.632448	1	97
gene_11629_B71	BP	30041	actin filament polymerization	12.9538	0.827295	1	98
gene_11629_B71	CC	5885	Arp2/3 protein complex	11.8026	0.803534	1	98
gene_11629_B71	MF	3779	actin binding	6.87886	0.685525	1	83
gene_11629_B71	BP	34314	Arp2/3 complex-mediated actin nucleation	11.8868	0.805311	2	98
gene_11629_B71	CC	30479	actin cortical patch	10.8422	0.782807	2	81
gene_11629_B71	BP	30833	regulation of actin filament polymerization	10.3148	0.771034	5	98
gene_11630_B71	MF	4843	cysteine-type deubiquitinase activity	9.59859	0.754553	1	99
gene_11630_B71	BP	43161	proteasome-mediated ubiquitin-dependent protein catabolic process	9.33833	0.748412	1	98
gene_11630_B71	BP	16579	protein deubiquitination	9.33562	0.748348	2	99
gene_11633_B71	MF	50278	sedoheptulose-bisphosphatase activity	15.1318	0.851608	1	16
gene_11633_B71	BP	46390	ribose phosphate biosynthetic process	4.72782	0.620416	1	16
gene_11637_B71	MF	981	DNA-binding transcription factor activity, RNA polymerase II-specific	7.96255	0.714425	1	95
gene_11637_B71	BP	6357	regulation of transcription by RNA polymerase II	6.80383	0.683442	1	95
gene_11637_B71	MF	8270	zinc ion binding	5.11359	0.633044	2	95

### Sheet: LpKY97
Additional File 1: GO terms output from PANNZER filtered for >0.6 PPV value for genes in region following POT2 topology (LpKY97 genome)
qpid	ontology	goid	desc	ARGOT_score	ARGOT_PPV	ARGOT_rank	goclasscount
gene_11412_LpKY97	MF	5034	osmosensor activity	15.657	0.854681	1	99
gene_11414_LpKY97	MF	4652	polynucleotide adenylyltransferase activity	9.06112	0.741777	1	31
gene_11416_LpKY97	MF	16803	ether hydrolase activity	12.1392	0.810597	1	100
gene_11420_LpKY97	BP	6468	protein phosphorylation	5.30725	0.639204	1	2
gene_11420_LpKY97	MF	4672	protein kinase activity	5.29668	0.638871	1	2
gene_11421_LpKY97	BP	34599	cellular response to oxidative stress	9.36662	0.749084	1	45
gene_11421_LpKY97	MF	16209	antioxidant activity	7.39531	0.699561	1	45
gene_11421_LpKY97	BP	98869	cellular oxidant detoxification	7.06071	0.690525	4	45
gene_11427_LpKY97	MF	16705	oxidoreductase activity, acting on paired donors, with incorporation or reduction of molecular oxygen	6.81151	0.683656	1	33
gene_11427_LpKY97	MF	4497	monooxygenase activity	6.6185	0.678248	2	33
gene_11427_LpKY97	MF	5506	iron ion binding	6.3715	0.671211	3	33
gene_11427_LpKY97	MF	20037	heme binding	5.39305	0.641897	4	33
gene_11432_LpKY97	CC	5869	dynactin complex	12.8492	0.82518	1	31
gene_11432_LpKY97	BP	61640	cytoskeleton-dependent cytokinesis	11.8809	0.805185	1	31
gene_11434_LpKY97	BP	18131	oxazole or thiazole biosynthetic process	13.5328	0.838846	1	98
gene_11434_LpKY97	MF	16763	pentosyltransferase activity	7.23131	0.695159	1	95
gene_11434_LpKY97	CC	5829	cytosol	6.50478	0.675025	1	95
gene_11434_LpKY97	MF	5506	iron ion binding	6.15984	0.665072	2	95
gene_11434_LpKY97	BP	52838	thiazole metabolic process	13.1557	0.831353	3	95
gene_11434_LpKY97	BP	9228	thiamine biosynthetic process	8.59627	0.730418	5	98
gene_11435_LpKY97	MF	50661	NADP binding	7.33461	0.697938	1	97
gene_11435_LpKY97	MF	51287	NAD binding	6.68094	0.680006	2	97
gene_11436_LpKY97	MF	4332	fructose-bisphosphate aldolase activity	9.73377	0.757709	1	86
gene_11436_LpKY97	BP	6096	glycolytic process	7.45654	0.701193	1	97
gene_11436_LpKY97	MF	8270	zinc ion binding	5.11366	0.633047	4	97
gene_11437_LpKY97	BP	19588	anaerobic glycerol catabolic process	15.3563	0.852928	1	99
gene_11437_LpKY97	MF	50354	triokinase activity	14.945	0.850502	1	93
gene_11437_LpKY97	MF	4371	glycerone kinase activity	11.2642	0.792024	2	99
gene_11438_LpKY97	MF	4807	triose-phosphate isomerase activity	10.9016	0.784116	1	98
gene_11438_LpKY97	BP	6094	gluconeogenesis	8.13135	0.718745	1	96
gene_11438_LpKY97	BP	6096	glycolytic process	7.14692	0.692874	5	96
gene_11440_LpKY97	MF	16642	oxidoreductase activity, acting on the CH-NH2 group of donors, disulfide as acceptor	11.296	0.792711	1	98
gene_11440_LpKY97	BP	6546	glycine catabolic process	9.672	0.75627	1	98
gene_11440_LpKY97	CC	5739	mitochondrion	4.56746	0.615016	1	97
gene_11441_LpKY97	BP	6626	protein targeting to mitochondrion	11.1323	0.789161	1	5
gene_11441_LpKY97	CC	5741	mitochondrial outer membrane	9.82147	0.759746	1	5
gene_11442_LpKY97	MF	50291	sphingosine N-acyltransferase activity	13.3307	0.834843	1	34
gene_11442_LpKY97	BP	46513	ceramide biosynthetic process	12.5275	0.818624	1	34
gene_11445_LpKY97	CC	32156	septin cytoskeleton	12.3137	0.81422	1	96
gene_11445_LpKY97	MF	5525	GTP binding	5.90995	0.657687	1	97
gene_11445_LpKY97	CC	5938	cell cortex	9.35851	0.748891	2	96
gene_11446_LpKY97	BP	398	mRNA splicing, via spliceosome	7.19041	0.694053	1	93
gene_11447_LpKY97	CC	5576	extracellular region	5.73944	0.652558	1	93
gene_11449_LpKY97	MF	71949	FAD binding	7.76625	0.709343	1	1
gene_11456_LpKY97	CC	5868	cytoplasmic dynein complex	12.4011	0.816024	1	95
gene_11456_LpKY97	BP	7018	microtubule-based movement	8.77704	0.734871	1	95
gene_11457_LpKY97	CC	5643	nuclear pore	10.105	0.766266	1	94
gene_11458_LpKY97	BP	6120	mitochondrial electron transport, NADH to ubiquinone	10.0726	0.765526	1	98
gene_11458_LpKY97	CC	70469	respirasome	5.20352	0.635919	1	98
gene_11458_LpKY97	CC	5739	mitochondrion	4.61153	0.616509	2	98
gene_11458_LpKY97	CC	19866	organelle inner membrane	4.26208	0.604463	4	82
gene_11459_LpKY97	MF	16705	oxidoreductase activity, acting on paired donors, with incorporation or reduction of molecular oxygen	6.80082	0.683358	1	2
gene_11459_LpKY97	MF	4497	monooxygenase activity	6.60812	0.677955	2	2
gene_11459_LpKY97	MF	5506	iron ion binding	6.3615	0.670924	3	2
gene_11459_LpKY97	MF	20037	heme binding	5.38459	0.641632	4	2
gene_11460_LpKY97	BP	42779	tRNA 3'-trailer cleavage	11.8965	0.805514	1	98
gene_11460_LpKY97	CC	5730	nucleolus	7.45827	0.701239	1	99
gene_11460_LpKY97	MF	8270	zinc ion binding	5.11353	0.633042	1	99
gene_11460_LpKY97	CC	428	DNA-directed RNA polymerase complex	7.12781	0.692354	2	99
gene_11460_LpKY97	BP	6351	DNA-templated transcription	5.62458	0.649059	6	99
gene_11461_LpKY97	CC	16592	mediator complex	10.1755	0.767874	1	95
gene_11461_LpKY97	MF	3712	transcription coregulator activity	9.20235	0.74517	1	95
gene_11461_LpKY97	BP	6351	DNA-templated transcription	5.62455	0.649058	1	95
gene_11462_LpKY97	CC	31225	anchored component of membrane	9.97854	0.76337	1	5
gene_11463_LpKY97	MF	16803	ether hydrolase activity	11.8893	0.805362	1	88
gene_11464_LpKY97	MF	16303	1-phosphatidylinositol-3-kinase activity	14.5297	0.848019	1	97
gene_11464_LpKY97	BP	36092	phosphatidylinositol-3-phosphate biosynthetic process	12.311	0.814164	1	97
gene_11464_LpKY97	BP	48015	phosphatidylinositol-mediated signaling	11.4093	0.795151	2	98
gene_11465_LpKY97	CC	30915	Smc5-Smc6 complex	12.3938	0.815875	1	99
gene_11465_LpKY97	BP	6310	DNA recombination	5.75643	0.653072	1	99
gene_11465_LpKY97	BP	6281	DNA repair	5.5117	0.645586	2	99
gene_11468_LpKY97	CC	324	fungal-type vacuole	12.4799	0.817647	1	98
gene_11468_LpKY97	MF	46961	proton-transporting ATPase activity, rotational mechanism	9.16843	0.744357	1	98
gene_11468_LpKY97	BP	1902600	proton transmembrane transport	5.06555	0.631498	1	98
gene_11468_LpKY97	CC	33179	proton-transporting V-type ATPase, V0 domain	10.9813	0.785864	3	98
gene_11468_LpKY97	CC	5774	vacuolar membrane	8.9439	0.73894	6	98
gene_11470_LpKY97	MF	5085	guanyl-nucleotide exchange factor activity	8.70465	0.733093	1	97
gene_11470_LpKY97	BP	50790	regulation of catalytic activity	6.22055	0.666844	1	97
gene_11470_LpKY97	BP	35556	intracellular signal transduction	4.82972	0.623801	3	97
gene_11473_LpKY97	CC	31225	anchored component of membrane	8.55101	0.729295	1	20
gene_11477_LpKY97	CC	16459	myosin complex	9.70063	0.756937	1	100
gene_11477_LpKY97	MF	51015	actin filament binding	9.43332	0.750663	1	95
gene_11477_LpKY97	BP	6996	organelle organization	5.19406	0.635618	1	100
gene_11477_LpKY97	MF	3774	cytoskeletal motor activity	8.44592	0.726678	2	100
gene_11480_LpKY97	CC	97344	Rix1 complex	5.58625	0.647884	1	1
gene_11480_LpKY97	CC	5656	nuclear pre-replicative complex	4.47925	0.612005	2	1
gene_11481_LpKY97	CC	5615	extracellular space	8.11471	0.718322	1	99
gene_11481_LpKY97	MF	4252	serine-type endopeptidase activity	6.97585	0.6882	1	100
gene_11481_LpKY97	BP	6508	proteolysis	4.39191	0.608994	1	100
gene_11482_LpKY97	MF	981	DNA-binding transcription factor activity, RNA polymerase II-specific	7.96183	0.714407	1	6
gene_11482_LpKY97	BP	6357	regulation of transcription by RNA polymerase II	6.80321	0.683425	1	6
gene_11482_LpKY97	MF	8270	zinc ion binding	5.11313	0.633029	2	6
gene_11483_LpKY97	MF	8168	methyltransferase activity	5.24292	0.637171	1	52
gene_11483_LpKY97	BP	32259	methylation	4.97332	0.62851	1	52
gene_11486_LpKY97	MF	4073	aspartate-semialdehyde dehydrogenase activity	11.3796	0.794512	1	95
gene_11486_LpKY97	BP	9088	threonine biosynthetic process	8.84141	0.736445	1	95
gene_11486_LpKY97	BP	9089	lysine biosynthetic process via diaminopimelate	8.07775	0.717378	3	95
gene_11486_LpKY97	MF	50661	NADP binding	7.33465	0.697939	3	97
gene_11486_LpKY97	MF	46983	protein dimerization activity	6.87442	0.685402	5	97
gene_11486_LpKY97	MF	51287	NAD binding	6.68097	0.680007	6	97
gene_11488_LpKY97	MF	5096	GTPase activator activity	9.13973	0.743668	1	96
gene_11488_LpKY97	BP	50790	regulation of catalytic activity	6.2205	0.666842	1	96
gene_11490_LpKY97	BP	6869	lipid transport	8.351	0.7243	1	99
gene_11490_LpKY97	MF	8289	lipid binding	7.66641	0.706734	1	99
gene_11491_LpKY97	MF	8897	holo-[acyl-carrier-protein] synthase activity	10.7546	0.780872	1	99
gene_11491_LpKY97	BP	18215	protein phosphopantetheinylation	10.4257	0.773534	1	99
gene_11491_LpKY97	MF	287	magnesium ion binding	5.59732	0.648224	3	99
gene_11496_LpKY97	MF	155	phosphorelay sensor kinase activity	6.56593	0.676762	1	53
gene_11496_LpKY97	BP	160	phosphorelay signal transduction system	5.10835	0.632876	1	53
gene_11498_LpKY97	BP	1678	cellular glucose homeostasis	12.1944	0.811745	1	99
gene_11498_LpKY97	MF	5536	glucose binding	11.9065	0.805725	1	99
gene_11498_LpKY97	MF	4396	hexokinase activity	11.3844	0.794616	2	99
gene_11498_LpKY97	BP	46835	carbohydrate phosphorylation	8.84359	0.736498	4	99
gene_11498_LpKY97	BP	6096	glycolytic process	7.45659	0.701194	8	99
gene_11501_LpKY97	MF	140662	ATP-dependent protein folding chaperone	8.35257	0.72434	1	97
gene_11501_LpKY97	BP	6457	protein folding	6.73915	0.681637	1	97
gene_11503_LpKY97	MF	43531	ADP binding	9.84491	0.760288	1	6
gene_11516_LpKY97	MF	4222	metalloendopeptidase activity	7.32132	0.697581	1	73
gene_11516_LpKY97	CC	5576	extracellular region	5.51811	0.645784	1	71
gene_11516_LpKY97	BP	6508	proteolysis	4.33113	0.606881	1	73
gene_11517_LpKY97	MF	4514	nicotinate-nucleotide diphosphorylase (carboxylating) activity	10.5905	0.777224	1	97
gene_11517_LpKY97	BP	9435	NAD biosynthetic process	8.26657	0.722174	1	97
gene_11519_LpKY97	BP	6468	protein phosphorylation	5.17783	0.6351	1	97
gene_11519_LpKY97	MF	4672	protein kinase activity	5.16751	0.634771	1	97
gene_11520_LpKY97	MF	1228	DNA-binding transcription activator activity, RNA polymerase II-specific	11.5389	0.797928	1	1
gene_11520_LpKY97	BP	45944	positive regulation of transcription by RNA polymerase II	8.87965	0.737378	1	1
gene_11520_LpKY97	MF	978	RNA polymerase II cis-regulatory region sequence-specific DNA binding	10.6533	0.778623	3	1
gene_11524_LpKY97	CC	31083	BLOC-1 complex	13.7935	0.843528	1	97
gene_11528_LpKY97	CC	1990904	ribonucleoprotein complex	4.48529	0.612212	1	99
gene_11529_LpKY97	MF	30366	molybdopterin synthase activity	12.8995	0.826199	1	97
gene_11529_LpKY97	CC	19008	molybdopterin synthase complex	11.1038	0.788542	1	97
gene_11529_LpKY97	BP	6777	Mo-molybdopterin cofactor biosynthetic process	8.59081	0.730282	1	97
gene_11529_LpKY97	CC	5829	cytosol	6.72837	0.681336	2	97
gene_11533_LpKY97	MF	4190	aspartic-type endopeptidase activity	7.78139	0.709738	1	74
gene_11533_LpKY97	BP	6508	proteolysis	4.39181	0.60899	1	74
gene_11534_LpKY97	MF	4639	phosphoribosylaminoimidazolesuccinocarboxamide synthase activity	11.5439	0.798035	1	99
gene_11534_LpKY97	BP	6189	'de novo' IMP biosynthetic process	7.7393	0.708641	1	99
gene_11535_LpKY97	MF	4639	phosphoribosylaminoimidazolesuccinocarboxamide synthase activity	5.74664	0.652776	1	3
gene_11540_LpKY97	MF	16773	phosphotransferase activity, alcohol group as acceptor	4.66916	0.618452	1	97
gene_11541_LpKY97	MF	16531	copper chaperone activity	14.063	0.845186	1	93
gene_11541_LpKY97	BP	8535	respiratory chain complex IV assembly	11.8397	0.804316	1	93
gene_11541_LpKY97	CC	5743	mitochondrial inner membrane	4.8377	0.624064	1	93
gene_11541_LpKY97	BP	6878	cellular copper ion homeostasis	11.7516	0.802455	2	93
gene_11541_LpKY97	MF	5507	copper ion binding	8.06562	0.717069	4	93
gene_11542_LpKY97	CC	48188	Set1C/COMPASS complex	11.7705	0.802854	1	63
gene_11543_LpKY97	MF	4386	helicase activity	6.4257	0.672767	1	8
gene_11546_LpKY97	MF	3913	DNA photolyase activity	13.3147	0.834525	1	55
gene_11546_LpKY97	BP	6281	DNA repair	5.51172	0.645587	1	55
gene_11548_LpKY97	MF	47617	acyl-CoA hydrolase activity	11.6472	0.800239	1	98
gene_11548_LpKY97	BP	6637	acyl-CoA metabolic process	8.16392	0.719574	1	98
gene_11549_LpKY97	MF	4190	aspartic-type endopeptidase activity	7.78122	0.709733	1	36
gene_11550_LpKY97	BP	413	protein peptidyl-prolyl isomerization	9.48724	0.751936	1	100
gene_11550_LpKY97	MF	3755	peptidyl-prolyl cis-trans isomerase activity	8.34545	0.724161	1	100
gene_11550_LpKY97	BP	6457	protein folding	6.67167	0.679746	3	99
gene_11555_LpKY97	MF	16407	acetyltransferase activity	6.51708	0.675375	1	48
gene_11556_LpKY97	MF	5525	GTP binding	5.08345	0.632075	1	8
gene_11557_LpKY97	MF	5525	GTP binding	5.15717	0.634441	1	21
gene_11569_LpKY97	CC	16035	zeta DNA polymerase complex	14.0667	0.845208	1	97
gene_11569_LpKY97	BP	19985	translesion synthesis	12.6627	0.82139	1	97
gene_11569_LpKY97	MF	3887	DNA-directed DNA polymerase activity	7.75005	0.708921	1	96
gene_11569_LpKY97	MF	51539	4 iron, 4 sulfur cluster binding	5.94207	0.658645	3	93
gene_11569_LpKY97	BP	6260	DNA replication	5.8902	0.657097	5	96
gene_11569_LpKY97	CC	5739	mitochondrion	4.48375	0.612159	7	95
gene_11570_LpKY97	MF	30628	pre-mRNA 3'-splice site binding	14.7898	0.849578	1	99
gene_11570_LpKY97	CC	5681	spliceosomal complex	9.15744	0.744093	1	99
gene_11570_LpKY97	BP	398	mRNA splicing, via spliceosome	7.95623	0.714263	1	99
gene_11570_LpKY97	MF	386	second spliceosomal transesterification activity	14.7436	0.849302	2	98
gene_11572_LpKY97	CC	5751	mitochondrial respiratory chain complex IV	12.0021	0.807731	1	97
gene_11573_LpKY97	MF	16705	oxidoreductase activity, acting on paired donors, with incorporation or reduction of molecular oxygen	6.81172	0.683662	1	99
gene_11573_LpKY97	MF	4497	monooxygenase activity	6.61871	0.678254	2	99
gene_11573_LpKY97	MF	5506	iron ion binding	6.3717	0.671217	3	99
gene_11573_LpKY97	MF	20037	heme binding	5.39322	0.641902	4	99
gene_11574_LpKY97	CC	5680	anaphase-promoting complex	11.5826	0.798862	1	96
gene_11574_LpKY97	BP	16567	protein ubiquitination	6.92272	0.686737	1	88
gene_11574_LpKY97	BP	51301	cell division	6.20836	0.666489	4	96
gene_11574_LpKY97	CC	5819	spindle	8.84549	0.736545	5	88
gene_11574_LpKY97	BP	7049	cell cycle	6.17194	0.665426	5	96
gene_11575_LpKY97	MF	4519	endonuclease activity	5.85714	0.656106	1	100
gene_11575_LpKY97	BP	6281	DNA repair	5.45573	0.643851	1	99
gene_11575_LpKY97	BP	90305	nucleic acid phosphodiester bond hydrolysis	4.96271	0.628164	4	100
gene_11577_LpKY97	BP	45895	positive regulation of mating-type specific transcription, DNA-templated	16.0383	0.856879	1	6
gene_11577_LpKY97	MF	8301	DNA binding, bending	15.3172	0.852699	1	6
gene_11579_LpKY97	MF	43531	ADP binding	9.25343	0.74639	1	65
gene_11579_LpKY97	CC	5871	kinesin complex	7.00504	0.689001	1	36
gene_11581_LpKY97	CC	5743	mitochondrial inner membrane	5.09504	0.632448	1	97
gene_11584_LpKY97	BP	30041	actin filament polymerization	12.9538	0.827295	1	98
gene_11584_LpKY97	CC	5885	Arp2/3 protein complex	11.8026	0.803534	1	98
gene_11584_LpKY97	MF	3779	actin binding	6.87886	0.685525	1	83
gene_11584_LpKY97	BP	34314	Arp2/3 complex-mediated actin nucleation	11.8868	0.805311	2	98
gene_11584_LpKY97	CC	30479	actin cortical patch	10.8422	0.782807	2	81
gene_11584_LpKY97	BP	30833	regulation of actin filament polymerization	10.3148	0.771034	5	98
gene_11585_LpKY97	MF	4843	cysteine-type deubiquitinase activity	9.59859	0.754553	1	99
gene_11585_LpKY97	BP	43161	proteasome-mediated ubiquitin-dependent protein catabolic process	9.33833	0.748412	1	98
gene_11585_LpKY97	BP	16579	protein deubiquitination	9.33562	0.748348	2	99
gene_11588_LpKY97	MF	50278	sedoheptulose-bisphosphatase activity	15.1318	0.851608	1	16
gene_11588_LpKY97	BP	46390	ribose phosphate biosynthetic process	4.72782	0.620416	1	16
gene_11593_LpKY97	MF	981	DNA-binding transcription factor activity, RNA polymerase II-specific	7.96255	0.714425	1	95
gene_11593_LpKY97	BP	6357	regulation of transcription by RNA polymerase II	6.80383	0.683442	1	95
gene_11593_LpKY97	MF	8270	zinc ion binding	5.11359	0.633044	2	95

### Sheet: MZ5-1-6
Additional File 1: GO terms output from PANNZER filtered for >0.6 PPV value for genes in region following POT2 topology (MZ5-1-6 genome)
qpid	ontology	goid	desc	ARGOT_score	ARGOT_PPV	ARGOT_rank	goclasscount
gene_11299_MZ5-1-6	MF	5034	osmosensor activity	15.657	0.854681	1	99
gene_11301_MZ5-1-6	MF	4652	polynucleotide adenylyltransferase activity	9.06112	0.741777	1	31
gene_11302_MZ5-1-6	MF	16803	ether hydrolase activity	12.1392	0.810597	1	100
gene_11306_MZ5-1-6	BP	6468	protein phosphorylation	5.30618	0.63917	1	1
gene_11306_MZ5-1-6	MF	4672	protein kinase activity	5.29561	0.638837	1	1
gene_11307_MZ5-1-6	BP	34599	cellular response to oxidative stress	9.17192	0.744441	1	35
gene_11307_MZ5-1-6	MF	16209	antioxidant activity	7.24158	0.695436	1	35
gene_11307_MZ5-1-6	BP	98869	cellular oxidant detoxification	6.91395	0.686494	4	35
gene_11313_MZ5-1-6	MF	16705	oxidoreductase activity, acting on paired donors, with incorporation or reduction of molecular oxygen	6.81151	0.683656	1	33
gene_11313_MZ5-1-6	MF	4497	monooxygenase activity	6.6185	0.678248	2	33
gene_11313_MZ5-1-6	MF	5506	iron ion binding	6.3715	0.671211	3	33
gene_11313_MZ5-1-6	MF	20037	heme binding	5.39305	0.641897	4	33
gene_11318_MZ5-1-6	CC	5869	dynactin complex	12.8492	0.82518	1	31
gene_11318_MZ5-1-6	BP	61640	cytoskeleton-dependent cytokinesis	11.8809	0.805185	1	31
gene_11320_MZ5-1-6	BP	18131	oxazole or thiazole biosynthetic process	13.5328	0.838846	1	98
gene_11320_MZ5-1-6	MF	16763	pentosyltransferase activity	7.23131	0.695159	1	95
gene_11320_MZ5-1-6	CC	5829	cytosol	6.50478	0.675025	1	95
gene_11320_MZ5-1-6	MF	5506	iron ion binding	6.15984	0.665072	2	95
gene_11320_MZ5-1-6	BP	52838	thiazole metabolic process	13.1557	0.831353	3	95
gene_11320_MZ5-1-6	BP	9228	thiamine biosynthetic process	8.59627	0.730418	5	98
gene_11321_MZ5-1-6	MF	50661	NADP binding	7.33464	0.697938	1	97
gene_11321_MZ5-1-6	MF	51287	NAD binding	6.68096	0.680006	2	97
gene_11322_MZ5-1-6	MF	4332	fructose-bisphosphate aldolase activity	9.73377	0.757709	1	86
gene_11322_MZ5-1-6	BP	6096	glycolytic process	7.45654	0.701193	1	97
gene_11322_MZ5-1-6	MF	8270	zinc ion binding	5.11366	0.633047	4	97
gene_11323_MZ5-1-6	BP	19588	anaerobic glycerol catabolic process	15.356	0.852926	1	99
gene_11323_MZ5-1-6	MF	50354	triokinase activity	14.9454	0.850505	1	93
gene_11323_MZ5-1-6	MF	4371	glycerone kinase activity	11.264	0.792019	2	99
gene_11324_MZ5-1-6	MF	4807	triose-phosphate isomerase activity	10.9004	0.784089	1	98
gene_11324_MZ5-1-6	BP	6094	gluconeogenesis	8.1295	0.718698	1	96
gene_11324_MZ5-1-6	BP	6096	glycolytic process	7.14529	0.692829	5	96
gene_11326_MZ5-1-6	MF	16642	oxidoreductase activity, acting on the CH-NH2 group of donors, disulfide as acceptor	11.296	0.792711	1	98
gene_11326_MZ5-1-6	BP	6546	glycine catabolic process	9.672	0.75627	1	98
gene_11326_MZ5-1-6	CC	5739	mitochondrion	4.56746	0.615016	1	97
gene_11327_MZ5-1-6	BP	6626	protein targeting to mitochondrion	11.1323	0.789161	1	5
gene_11327_MZ5-1-6	CC	5741	mitochondrial outer membrane	9.82147	0.759746	1	5
gene_11328_MZ5-1-6	MF	50291	sphingosine N-acyltransferase activity	13.3307	0.834843	1	34
gene_11328_MZ5-1-6	BP	46513	ceramide biosynthetic process	12.5275	0.818624	1	34
gene_11331_MZ5-1-6	CC	32156	septin cytoskeleton	12.3137	0.81422	1	96
gene_11331_MZ5-1-6	MF	5525	GTP binding	5.90995	0.657687	1	97
gene_11331_MZ5-1-6	CC	5938	cell cortex	9.35851	0.748891	2	96
gene_11332_MZ5-1-6	BP	398	mRNA splicing, via spliceosome	7.19041	0.694053	1	93
gene_11333_MZ5-1-6	CC	5576	extracellular region	5.73944	0.652558	1	93
gene_11335_MZ5-1-6	MF	71949	FAD binding	7.76625	0.709343	1	1
gene_11342_MZ5-1-6	CC	5868	cytoplasmic dynein complex	12.4011	0.816024	1	95
gene_11342_MZ5-1-6	BP	7018	microtubule-based movement	8.77704	0.734871	1	95
gene_11343_MZ5-1-6	CC	5643	nuclear pore	10.105	0.766266	1	94
gene_11344_MZ5-1-6	BP	6120	mitochondrial electron transport, NADH to ubiquinone	10.0726	0.765526	1	98
gene_11344_MZ5-1-6	CC	70469	respirasome	5.20352	0.635919	1	98
gene_11344_MZ5-1-6	CC	5739	mitochondrion	4.61153	0.616509	2	98
gene_11344_MZ5-1-6	CC	19866	organelle inner membrane	4.26208	0.604463	4	82
gene_11345_MZ5-1-6	MF	16705	oxidoreductase activity, acting on paired donors, with incorporation or reduction of molecular oxygen	6.80082	0.683358	1	2
gene_11345_MZ5-1-6	MF	4497	monooxygenase activity	6.60812	0.677955	2	2
gene_11345_MZ5-1-6	MF	5506	iron ion binding	6.3615	0.670924	3	2
gene_11345_MZ5-1-6	MF	20037	heme binding	5.38459	0.641632	4	2
gene_11346_MZ5-1-6	BP	42779	tRNA 3'-trailer cleavage	11.8965	0.805514	1	98
gene_11346_MZ5-1-6	CC	5730	nucleolus	7.45827	0.701239	1	99
gene_11346_MZ5-1-6	MF	8270	zinc ion binding	5.11353	0.633042	1	99
gene_11346_MZ5-1-6	CC	428	DNA-directed RNA polymerase complex	7.12781	0.692354	2	99
gene_11346_MZ5-1-6	BP	6351	DNA-templated transcription	5.62458	0.649059	6	99
gene_11347_MZ5-1-6	CC	16592	mediator complex	10.1755	0.767874	1	95
gene_11347_MZ5-1-6	MF	3712	transcription coregulator activity	9.20235	0.74517	1	95
gene_11347_MZ5-1-6	BP	6351	DNA-templated transcription	5.62455	0.649058	1	95
gene_11348_MZ5-1-6	CC	31225	anchored component of membrane	9.97854	0.76337	1	5
gene_11349_MZ5-1-6	MF	16803	ether hydrolase activity	11.8893	0.805362	1	88
gene_11350_MZ5-1-6	MF	16303	1-phosphatidylinositol-3-kinase activity	14.5297	0.848019	1	97
gene_11350_MZ5-1-6	BP	36092	phosphatidylinositol-3-phosphate biosynthetic process	12.311	0.814164	1	97
gene_11350_MZ5-1-6	BP	48015	phosphatidylinositol-mediated signaling	11.4093	0.795151	2	98
gene_11351_MZ5-1-6	CC	30915	Smc5-Smc6 complex	12.3935	0.815868	1	45
gene_11351_MZ5-1-6	BP	6310	DNA recombination	5.75627	0.653067	1	45
gene_11351_MZ5-1-6	BP	6281	DNA repair	5.51155	0.645582	2	45
gene_11354_MZ5-1-6	CC	324	fungal-type vacuole	12.4799	0.817647	1	98
gene_11354_MZ5-1-6	MF	46961	proton-transporting ATPase activity, rotational mechanism	9.16843	0.744357	1	98
gene_11354_MZ5-1-6	BP	1902600	proton transmembrane transport	5.06555	0.631498	1	98
gene_11354_MZ5-1-6	CC	33179	proton-transporting V-type ATPase, V0 domain	10.9813	0.785864	3	98
gene_11354_MZ5-1-6	CC	5774	vacuolar membrane	8.9439	0.73894	6	98
gene_11355_MZ5-1-6	MF	5085	guanyl-nucleotide exchange factor activity	8.70465	0.733093	1	97
gene_11355_MZ5-1-6	BP	50790	regulation of catalytic activity	6.22055	0.666844	1	97
gene_11355_MZ5-1-6	BP	35556	intracellular signal transduction	4.82972	0.623801	3	97
gene_11357_MZ5-1-6	BP	33234	negative regulation of protein sumoylation	5.78118	0.65382	1	2
gene_11357_MZ5-1-6	CC	31225	anchored component of membrane	4.60801	0.61639	1	3
gene_11361_MZ5-1-6	CC	16459	myosin complex	9.70063	0.756937	1	100
gene_11361_MZ5-1-6	MF	51015	actin filament binding	9.43332	0.750663	1	95
gene_11361_MZ5-1-6	BP	6996	organelle organization	5.19406	0.635618	1	100
gene_11361_MZ5-1-6	MF	3774	cytoskeletal motor activity	8.44592	0.726678	2	100
gene_11365_MZ5-1-6	CC	97344	Rix1 complex	5.58625	0.647884	1	1
gene_11365_MZ5-1-6	CC	5656	nuclear pre-replicative complex	4.47925	0.612005	2	1
gene_11366_MZ5-1-6	CC	5615	extracellular space	8.11463	0.718319	1	99
gene_11366_MZ5-1-6	MF	4252	serine-type endopeptidase activity	6.97585	0.6882	1	100
gene_11366_MZ5-1-6	BP	6508	proteolysis	4.39191	0.608994	1	100
gene_11367_MZ5-1-6	MF	981	DNA-binding transcription factor activity, RNA polymerase II-specific	7.96184	0.714407	1	6
gene_11367_MZ5-1-6	BP	6357	regulation of transcription by RNA polymerase II	6.80322	0.683425	1	6
gene_11367_MZ5-1-6	MF	8270	zinc ion binding	5.11313	0.63303	2	6
gene_11368_MZ5-1-6	MF	8168	methyltransferase activity	5.24292	0.637171	1	52
gene_11368_MZ5-1-6	BP	32259	methylation	4.97332	0.62851	1	52
gene_11371_MZ5-1-6	MF	4073	aspartate-semialdehyde dehydrogenase activity	11.3796	0.794512	1	95
gene_11371_MZ5-1-6	BP	9088	threonine biosynthetic process	8.84141	0.736445	1	95
gene_11371_MZ5-1-6	BP	9089	lysine biosynthetic process via diaminopimelate	8.07775	0.717378	3	95
gene_11371_MZ5-1-6	MF	50661	NADP binding	7.33465	0.697939	3	97
gene_11371_MZ5-1-6	MF	46983	protein dimerization activity	6.87442	0.685402	5	97
gene_11371_MZ5-1-6	MF	51287	NAD binding	6.68097	0.680007	6	97
gene_11373_MZ5-1-6	MF	5096	GTPase activator activity	9.13973	0.743668	1	96
gene_11373_MZ5-1-6	BP	50790	regulation of catalytic activity	6.2205	0.666842	1	96
gene_11375_MZ5-1-6	BP	6869	lipid transport	8.351	0.7243	1	99
gene_11375_MZ5-1-6	MF	8289	lipid binding	7.66641	0.706734	1	99
gene_11376_MZ5-1-6	MF	8897	holo-[acyl-carrier-protein] synthase activity	10.7547	0.780873	1	99
gene_11376_MZ5-1-6	BP	18215	protein phosphopantetheinylation	10.4258	0.773536	1	99
gene_11376_MZ5-1-6	MF	287	magnesium ion binding	5.59735	0.648224	3	99
gene_11382_MZ5-1-6	MF	155	phosphorelay sensor kinase activity	6.57369	0.676981	1	57
gene_11382_MZ5-1-6	BP	160	phosphorelay signal transduction system	5.11439	0.63307	1	57
gene_11384_MZ5-1-6	BP	1678	cellular glucose homeostasis	12.1944	0.811745	1	99
gene_11384_MZ5-1-6	MF	5536	glucose binding	11.9065	0.805725	1	99
gene_11384_MZ5-1-6	MF	4396	hexokinase activity	11.3844	0.794616	2	99
gene_11384_MZ5-1-6	BP	46835	carbohydrate phosphorylation	8.84359	0.736498	4	99
gene_11384_MZ5-1-6	BP	6096	glycolytic process	7.45659	0.701194	8	99
gene_11386_MZ5-1-6	MF	140662	ATP-dependent protein folding chaperone	8.35257	0.72434	1	97
gene_11386_MZ5-1-6	BP	6457	protein folding	6.73915	0.681637	1	97
gene_11387_MZ5-1-6	MF	43531	ADP binding	9.84491	0.760288	1	6
gene_11400_MZ5-1-6	MF	4222	metalloendopeptidase activity	7.32149	0.697586	1	73
gene_11400_MZ5-1-6	CC	5576	extracellular region	5.51898	0.645811	1	71
gene_11400_MZ5-1-6	BP	6508	proteolysis	4.33123	0.606884	1	73
gene_11401_MZ5-1-6	MF	4514	nicotinate-nucleotide diphosphorylase (carboxylating) activity	10.5905	0.777224	1	97
gene_11401_MZ5-1-6	BP	9435	NAD biosynthetic process	8.26657	0.722174	1	97
gene_11404_MZ5-1-6	BP	6468	protein phosphorylation	5.1779	0.635103	1	97
gene_11404_MZ5-1-6	MF	4672	protein kinase activity	5.16759	0.634773	1	97
gene_11405_MZ5-1-6	MF	1228	DNA-binding transcription activator activity, RNA polymerase II-specific	11.5388	0.797928	1	1
gene_11405_MZ5-1-6	BP	45944	positive regulation of transcription by RNA polymerase II	8.87962	0.737377	1	1
gene_11405_MZ5-1-6	MF	978	RNA polymerase II cis-regulatory region sequence-specific DNA binding	10.6532	0.778623	3	1
gene_11408_MZ5-1-6	CC	31083	BLOC-1 complex	13.7935	0.843528	1	97
gene_11412_MZ5-1-6	CC	1990904	ribonucleoprotein complex	4.48529	0.612212	1	99
gene_11413_MZ5-1-6	MF	30366	molybdopterin synthase activity	12.8995	0.826199	1	97
gene_11413_MZ5-1-6	CC	19008	molybdopterin synthase complex	11.1038	0.788542	1	97
gene_11413_MZ5-1-6	BP	6777	Mo-molybdopterin cofactor biosynthetic process	8.59081	0.730282	1	97
gene_11413_MZ5-1-6	CC	5829	cytosol	6.72837	0.681336	2	97
gene_11418_MZ5-1-6	MF	4190	aspartic-type endopeptidase activity	7.78139	0.709738	1	74
gene_11418_MZ5-1-6	BP	6508	proteolysis	4.39181	0.60899	1	74
gene_11419_MZ5-1-6	MF	4639	phosphoribosylaminoimidazolesuccinocarboxamide synthase activity	11.5439	0.798035	1	99
gene_11419_MZ5-1-6	BP	6189	'de novo' IMP biosynthetic process	7.7393	0.708641	1	99
gene_11420_MZ5-1-6	MF	4639	phosphoribosylaminoimidazolesuccinocarboxamide synthase activity	5.75745	0.653103	1	3
gene_11425_MZ5-1-6	MF	16773	phosphotransferase activity, alcohol group as acceptor	4.66916	0.618452	1	97
gene_11426_MZ5-1-6	MF	16531	copper chaperone activity	14.063	0.845186	1	93
gene_11426_MZ5-1-6	BP	8535	respiratory chain complex IV assembly	11.8397	0.804316	1	93
gene_11426_MZ5-1-6	CC	5743	mitochondrial inner membrane	4.8377	0.624064	1	93
gene_11426_MZ5-1-6	BP	6878	cellular copper ion homeostasis	11.7516	0.802455	2	93
gene_11426_MZ5-1-6	MF	5507	copper ion binding	8.06562	0.717069	4	93
gene_11427_MZ5-1-6	CC	48188	Set1C/COMPASS complex	11.7682	0.802805	1	61
gene_11428_MZ5-1-6	MF	4386	helicase activity	6.42569	0.672767	1	8
gene_11431_MZ5-1-6	MF	3913	DNA photolyase activity	13.3147	0.834525	1	54
gene_11431_MZ5-1-6	BP	6281	DNA repair	5.51171	0.645587	1	54
gene_11434_MZ5-1-6	MF	47617	acyl-CoA hydrolase activity	11.6472	0.800239	1	98
gene_11434_MZ5-1-6	BP	6637	acyl-CoA metabolic process	8.16392	0.719574	1	98
gene_11435_MZ5-1-6	MF	4190	aspartic-type endopeptidase activity	7.78123	0.709733	1	37
gene_11436_MZ5-1-6	BP	413	protein peptidyl-prolyl isomerization	9.48724	0.751936	1	100
gene_11436_MZ5-1-6	MF	3755	peptidyl-prolyl cis-trans isomerase activity	8.34544	0.724161	1	100
gene_11436_MZ5-1-6	BP	6457	protein folding	6.73896	0.681632	3	100
gene_11441_MZ5-1-6	MF	16407	acetyltransferase activity	6.51708	0.675375	1	46
gene_11442_MZ5-1-6	MF	5525	GTP binding	5.08029	0.631974	1	8
gene_11443_MZ5-1-6	MF	5525	GTP binding	5.13069	0.633593	1	19
gene_11454_MZ5-1-6	CC	16035	zeta DNA polymerase complex	14.0666	0.845207	1	97
gene_11454_MZ5-1-6	BP	19985	translesion synthesis	12.6626	0.821387	1	97
gene_11454_MZ5-1-6	MF	3887	DNA-directed DNA polymerase activity	7.74974	0.708913	1	96
gene_11454_MZ5-1-6	MF	51539	4 iron, 4 sulfur cluster binding	5.94154	0.658629	3	93
gene_11454_MZ5-1-6	BP	6260	DNA replication	5.88997	0.65709	5	96
gene_11454_MZ5-1-6	CC	5739	mitochondrion	4.48345	0.612149	7	95
gene_11455_MZ5-1-6	MF	30628	pre-mRNA 3'-splice site binding	14.7898	0.849578	1	100
gene_11455_MZ5-1-6	CC	5681	spliceosomal complex	9.15744	0.744093	1	100
gene_11455_MZ5-1-6	BP	398	mRNA splicing, via spliceosome	7.95623	0.714263	1	100
gene_11455_MZ5-1-6	MF	386	second spliceosomal transesterification activity	14.746	0.849317	2	99
gene_11457_MZ5-1-6	CC	5751	mitochondrial respiratory chain complex IV	12.0021	0.807731	1	97
gene_11458_MZ5-1-6	MF	16705	oxidoreductase activity, acting on paired donors, with incorporation or reduction of molecular oxygen	6.81173	0.683662	1	99
gene_11458_MZ5-1-6	MF	4497	monooxygenase activity	6.61871	0.678254	2	99
gene_11458_MZ5-1-6	MF	5506	iron ion binding	6.3717	0.671217	3	99
gene_11458_MZ5-1-6	MF	20037	heme binding	5.39322	0.641902	4	99
gene_11459_MZ5-1-6	CC	5680	anaphase-promoting complex	11.5826	0.798862	1	96
gene_11459_MZ5-1-6	BP	16567	protein ubiquitination	6.92272	0.686737	1	88
gene_11459_MZ5-1-6	BP	51301	cell division	6.20836	0.666489	4	96
gene_11459_MZ5-1-6	CC	5819	spindle	8.84549	0.736545	5	88
gene_11459_MZ5-1-6	BP	7049	cell cycle	6.17194	0.665426	5	96
gene_11460_MZ5-1-6	MF	4519	endonuclease activity	5.85714	0.656106	1	100
gene_11460_MZ5-1-6	BP	6281	DNA repair	5.45612	0.643863	1	99
gene_11460_MZ5-1-6	BP	90305	nucleic acid phosphodiester bond hydrolysis	4.96271	0.628164	4	100
gene_11463_MZ5-1-6	BP	45895	positive regulation of mating-type specific transcription, DNA-templated	16.0383	0.856879	1	6
gene_11463_MZ5-1-6	MF	8301	DNA binding, bending	15.3172	0.852699	1	6
gene_11465_MZ5-1-6	MF	43531	ADP binding	9.59272	0.754415	1	29
gene_11465_MZ5-1-6	CC	5871	kinesin complex	8.1265	0.718622	1	17
gene_11467_MZ5-1-6	CC	5743	mitochondrial inner membrane	5.09504	0.632448	1	97
gene_11470_MZ5-1-6	BP	30041	actin filament polymerization	12.9538	0.827295	1	98
gene_11470_MZ5-1-6	CC	5885	Arp2/3 protein complex	11.8026	0.803534	1	98
gene_11470_MZ5-1-6	MF	3779	actin binding	6.87886	0.685525	1	83
gene_11470_MZ5-1-6	BP	34314	Arp2/3 complex-mediated actin nucleation	11.8868	0.805311	2	98
gene_11470_MZ5-1-6	CC	30479	actin cortical patch	10.8422	0.782807	2	81
gene_11470_MZ5-1-6	BP	30833	regulation of actin filament polymerization	10.3148	0.771034	5	98
gene_11471_MZ5-1-6	MF	4843	cysteine-type deubiquitinase activity	9.59859	0.754553	1	99
gene_11471_MZ5-1-6	BP	43161	proteasome-mediated ubiquitin-dependent protein catabolic process	9.33823	0.74841	1	98
gene_11471_MZ5-1-6	BP	16579	protein deubiquitination	9.33562	0.748348	2	99
gene_11474_MZ5-1-6	MF	50278	sedoheptulose-bisphosphatase activity	15.1318	0.851608	1	16
gene_11474_MZ5-1-6	BP	46390	ribose phosphate biosynthetic process	4.72782	0.620416	1	16
gene_11479_MZ5-1-6	MF	981	DNA-binding transcription factor activity, RNA polymerase II-specific	7.96255	0.714425	1	95
gene_11479_MZ5-1-6	BP	6357	regulation of transcription by RNA polymerase II	6.80383	0.683442	1	95
gene_11479_MZ5-1-6	MF	8270	zinc ion binding	5.11359	0.633044	2	95
