## Additional File 3 for "Intraspecific variation of transposable elements reveals differences in the evolutionary history of fungal phytopathogen pathotypes"

### Sheet: guy11
Additional File 2: PFAM terms output from pfam_scan filtered for E-value <0.01 for genes in region following POT2 topology (guy11 genome)
seq id	alignment start	alignment end	envelope start	envelope end	hmm acc	hmm name	type	hmm start	hmm end	hmm length	bit score	E-value	significance	clan
gene_11491_guy11	265	312	265	312	PF00018.31	SH3_1	Domain	1	48	48	33.7	2.3e-08	1	CL0010
gene_11493_guy11	318	380	318	420	PF01909.26	NTP_transf_2	Family	1	69	94	31.5	1.8e-07	1	CL0260
gene_11493_guy11	514	568	514	570	PF03828.22	PAP_assoc	Family	1	61	63	65.9	3e-18	1	No_clan
gene_11495_guy11	3	112	3	113	PF06441.15	EHN	Family	1	107	108	119.2	1.1e-34	1	CL0028
gene_11498_guy11	64	348	59	350	PF00069.28	Pkinase	Domain	6	262	264	92.5	2.9e-26	1	CL0016
gene_11499_guy11	131	283	127	287	PF13911.9	AhpC-TSA_2	Domain	5	107	113	26.2	7.5e-06	0	CL0172
gene_11503_guy11	104	399	102	400	PF06027.15	SLC35F	Family	3	298	299	335.4	3.8e-100	1	CL0184
gene_11504_guy11	512	537	412	544	PF16619.8	SUIM_assoc	Disordered	30	55	64	16.8	0.0052	0	No_clan
gene_11505_guy11	265	500	107	511	PF00067.25	p450	Domain	234	443	463	107.8	6.1e-31	1	No_clan
gene_11506_guy11	51	492	51	496	PF13520.9	AA_permease_2	Family	1	423	427	283.5	3e-84	1	CL0062
gene_11507_guy11	129	471	62	471	PF07690.19	MFS_1	Family	35	352	353	83.3	1.6e-23	1	CL0015
gene_11508_guy11	34	440	33	443	PF01490.21	Aa_trans	Family	2	383	409	309.1	4.3e-92	1	CL0062
gene_11509_guy11	18	177	17	192	PF07426.14	Dynactin_p22	Family	2	151	168	32.6	7.2e-08	1	No_clan
gene_11511_guy11	59	300	59	300	PF01946.20	Thi4	Family	1	235	235	362.7	7e-109	1	CL0063
gene_11512_guy11	7	163	6	173	PF03446.18	NAD_binding_2	Domain	2	151	158	117.3	7.6e-34	1	CL0063
gene_11512_guy11	175	296	175	296	PF14833.9	NAD_binding_11	Domain	1	122	122	92.6	2.1e-26	1	CL0106
gene_11512_guy11	320	442	314	443	PF14833.9	NAD_binding_11	Domain	9	121	122	35.7	8.9e-09	1	CL0106
gene_11513_guy11	10	286	8	286	PF01116.23	F_bP_aldolase	Domain	3	280	280	277.3	1.6e-82	1	CL0036
gene_11514_guy11	19	321	19	342	PF02733.20	Dak1	Family	1	299	311	330.9	6.6e-99	1	CL0245
gene_11514_guy11	409	584	408	586	PF02734.20	Dak2	Family	2	173	175	138.5	2.3e-40	1	No_clan
gene_11515_guy11	10	250	9	251	PF00121.21	TIM	Domain	2	244	245	208.7	1e-61	1	CL0036
gene_11516_guy11	258	377	230	403	PF13810.9	DUF4185	Family	164	274	316	18.7	0.00092	0	CL0143
gene_11517_guy11	96	539	96	541	PF02347.19	GDC-P	Domain	1	428	430	516.9	4.2e-155	1	CL0061
gene_11517_guy11	581	834	554	845	PF02347.19	GDC-P	Domain	46	281	430	31.1	1.2e-07	1	CL0061
gene_11518_guy11	1	48	1	48	PF10642.12	Tom5	Family	1	46	46	71.1	6.2e-20	1	No_clan
gene_11519_guy11	68	126	68	126	PF08390.14	TRAM1	Family	1	63	63	75.1	2.7e-21	1	No_clan
gene_11519_guy11	130	361	130	361	PF03798.19	TRAM_LAG1_CLN8	Domain	1	198	198	147.5	4.2e-43	1	No_clan
gene_11520_guy11	76	276	75	276	PF01027.23	Bax1-I	Family	2	207	207	189.6	6.5e-56	1	CL0453
gene_11521_guy11	189	257	188	273	PF12894.10	ANAPC4_WD40	Repeat	2	68	92	18	0.0028	0	CL0186
gene_11522_guy11	16	294	16	299	PF00735.21	Septin	Domain	1	275	281	357.8	4.1e-107	1	CL0023
gene_11523_guy11	35	103	35	105	PF00076.25	RRM_1	Domain	1	68	70	44.3	1.3e-11	1	CL0221
gene_11524_guy11	115	254	114	254	PF00188.29	CAP	Domain	2	126	126	53.2	5.7e-14	1	CL0659
gene_11526_guy11	349	481	349	485	PF01565.26	FAD_binding_4	Domain	1	128	139	51.3	1.1e-13	1	CL0077
gene_11527_guy11	230	401	230	401	PF06985.14	HET	Family	1	146	146	88.9	4.3e-25	1	No_clan
gene_11528_guy11	88	171	83	185	PF01755.20	Glyco_transf_25	Family	7	97	200	33.1	5.2e-08	1	CL0110
gene_11529_guy11	242	271	233	271	PF00400.35	WD40	Repeat	10	38	38	20.7	0.00061	1	CL0186
gene_11532_guy11	48	218	48	219	PF03190.18	Thioredox_DsbH	Family	1	162	163	204.1	1.3e-60	1	CL0172
gene_11534_guy11	23	332	22	352	PF05783.14	DLIC	Family	2	300	471	112.4	2.6e-32	1	CL0023
gene_11535_guy11	107	242	105	242	PF13874.9	Nup54	Domain	3	140	140	134.7	2.6e-39	1	No_clan
gene_11535_guy11	270	307	255	313	PF18652.4	Adhesin_P1_N	Domain	47	84	106	19.5	0.00097	0	No_clan
gene_11535_guy11	273	301	273	301	PF18570.4	Nup54_57_C	Coiled-coil	1	29	29	55.1	4.5e-15	1	No_clan
gene_11536_guy11	91	124	91	125	PF06747.16	CHCH	Domain	1	34	35	35.8	6.5e-09	1	CL0351
gene_11537_guy11	79	131	65	137	PF00067.25	p450	Domain	404	457	463	22.6	4.1e-05	0	No_clan
gene_11538_guy11	4	35	2	38	PF02150.19	RNA_POL_M_15KD	Domain	3	33	36	36.7	3.1e-09	1	CL0167
gene_11538_guy11	69	108	68	108	PF01096.21	TFIIS_C	Domain	2	39	39	72	2.7e-20	1	CL0167
gene_11539_guy11	32	125	31	129	PF05669.15	Med31	Family	2	91	95	123.9	2.1e-36	1	No_clan
gene_11540_guy11	19	85	18	85	PF05730.14	CFEM	Domain	2	66	66	44.9	9.9e-12	1	No_clan
gene_11541_guy11	5	129	5	129	PF06441.15	EHN	Family	1	108	108	110.6	5.1e-32	1	CL0028
gene_11542_guy11	55	221	53	221	PF00792.27	PI3K_C2	Domain	3	140	140	106.9	8.5e-31	1	CL0154
gene_11542_guy11	364	562	364	567	PF00613.23	PI3Ka	Repeat	1	178	185	197.7	1.2e-58	1	CL0020
gene_11542_guy11	666	742	665	752	PF00454.30	PI3_PI4_kinase	Family	2	84	250	48.1	1.4e-12	1	CL0016
gene_11542_guy11	744	872	740	873	PF00454.30	PI3_PI4_kinase	Family	121	249	250	101.6	6.6e-29	1	CL0016
gene_11543_guy11	68	120	68	121	PF15412.9	Nse4-Nse3_bdg	Domain	1	56	57	66	2.6e-18	1	No_clan
gene_11543_guy11	280	368	280	368	PF08743.13	Nse4_C	Domain	1	89	89	107.4	3.5e-31	1	No_clan
gene_11544_guy11	371	728	334	734	PF04108.15	ATG17_like	Domain	39	302	355	21	0.00021	0	No_clan
gene_11544_guy11	708	816	707	823	PF10473.12	CENP-F_leu_zip	Coiled-coil	24	132	140	18	0.0024	0	No_clan
gene_11544_guy11	936	1081	893	1101	PF05911.14	FPP	Coiled-coil	676	817	868	23.9	1.2e-05	0	No_clan
gene_11544_guy11	961	1110	958	1120	PF19220.3	Crescentin	Coiled-coil	88	240	401	17.8	0.0015	0	No_clan
gene_11544_guy11	967	1091	963	1093	PF12718.10	Tropomyosin_1	Coiled-coil	18	141	143	16.9	0.0057	0	CL0452
gene_11544_guy11	1024	1083	1013	1084	PF13747.9	DUF4164	Coiled-coil	27	85	89	17.3	0.0046	0	No_clan
gene_11546_guy11	23	81	22	81	PF00137.24	ATP-synt_C	Family	2	60	60	39.6	5.4e-10	1	No_clan
gene_11546_guy11	103	162	103	162	PF00137.24	ATP-synt_C	Family	1	60	60	67	1.5e-18	1	No_clan
gene_11547_guy11	399	464	395	464	PF00610.24	DEP	Domain	6	72	72	58.3	6.3e-16	1	CL0123
gene_11547_guy11	567	752	567	752	PF00621.23	RhoGEF	Domain	1	183	183	121.7	4.3e-35	1	No_clan
gene_11547_guy11	790	913	790	913	PF15405.9	PH_5	Domain	1	135	135	145.9	8.3e-43	1	CL0266
gene_11547_guy11	947	1226	947	1226	PF00780.25	CNH	Family	1	254	254	238.2	1.4e-70	1	No_clan
gene_11549_guy11	477	538	474	538	PF05730.14	CFEM	Domain	6	66	66	19.6	0.00081	0	No_clan
gene_11551_guy11	248	404	247	405	PF18826.4	bVLRF1	Domain	2	152	153	212.4	2.9e-63	1	CL0267
gene_11551_guy11	480	524	476	524	PF13857.9	Ank_5	Repeat	8	56	56	23.3	6.5e-05	0	CL0465
gene_11553_guy11	111	156	111	156	PF02736.22	Myosin_N	Domain	1	45	45	55	5.1e-15	1	CL0010
gene_11553_guy11	168	847	167	847	PF00063.24	Myosin_head	Domain	2	677	677	878	4.2e-264	1	CL0023
gene_11553_guy11	2155	2346	2142	2348	PF01576.22	Myosin_tail_1	Coiled-coil	886	1078	1081	26.8	1.2e-06	0	No_clan
gene_11554_guy11	1089	1110	1089	1110	PF10650.12	zf-C3H1	Domain	1	22	22	36.8	2.6e-09	1	No_clan
gene_11556_guy11	20	154	14	158	PF20426.1	NBCH_WD40	Repeat	206	343	350	25.6	5.4e-06	0	CL0186
gene_11556_guy11	160	227	154	258	PF20426.1	NBCH_WD40	Repeat	174	232	350	16	0.0044	0	CL0186
gene_11557_guy11	56	198	55	198	PF09286.14	Pro-kuma_activ	Domain	2	142	142	146.9	5.2e-43	1	CL0570
gene_11557_guy11	417	610	364	623	PF00082.25	Peptidase_S8	Domain	109	252	284	21.5	0.00012	0	No_clan
gene_11558_guy11	31	71	30	72	PF00172.21	Zn_clus	Domain	2	39	40	21	0.0003	1	No_clan
gene_11559_guy11	115	266	94	268	PF13489.9	Methyltransf_23	Domain	21	163	165	72.2	4.6e-20	1	CL0063
gene_11560_guy11	134	197	134	203	PF00076.25	RRM_1	Domain	1	62	70	16.7	0.0051	0	CL0221
gene_11560_guy11	420	483	420	484	PF00076.25	RRM_1	Domain	1	67	70	48.8	4.9e-13	1	CL0221
gene_11562_guy11	9	133	9	135	PF01118.27	Semialdhyde_dh	Domain	1	119	121	103.1	1.4e-29	1	CL0063
gene_11562_guy11	166	343	164	344	PF02774.21	Semialdhyde_dhC	Domain	3	183	184	135.1	3.1e-39	1	CL0139
gene_11563_guy11	36	245	36	249	PF00106.28	adh_short	Domain	1	188	195	108.1	4.1e-31	1	CL0063
gene_11564_guy11	76	151	76	153	PF00611.26	FCH	Family	1	77	79	55.8	4.8e-15	1	CL0145
gene_11564_guy11	187	293	166	310	PF03938.17	OmpH	Domain	25	117	140	17.3	0.0047	0	No_clan
gene_11564_guy11	569	719	569	722	PF00620.30	RhoGAP	Domain	1	146	149	162.5	6.6e-48	1	CL0409
gene_11566_guy11	162	229	126	234	PF12796.10	Ank_2	Repeat	23	78	83	40	5e-10	1	CL0465
gene_11566_guy11	402	494	401	495	PF00169.32	PH	Domain	2	104	105	47.6	2.1e-12	1	CL0266
gene_11566_guy11	884	1262	884	1262	PF01237.21	Oxysterol_BP	Family	1	376	376	458.8	1.2e-137	1	No_clan
gene_11567_guy11	135	236	134	262	PF01648.23	ACPS	Domain	2	74	114	31.4	1.8e-07	1	CL0670
gene_11568_guy11	55	99	54	104	PF13637.9	Ank_4	Repeat	2	45	55	26.7	6.4e-06	1	CL0465
gene_11569_guy11	15	295	15	295	PF00314.20	Thaumatin	Domain	1	214	214	237.5	1.3e-70	1	CL0293
gene_11572_guy11	583	646	583	647	PF00512.28	HisKA	Domain	1	65	67	48	1e-12	1	CL0025
gene_11572_guy11	769	883	767	884	PF02518.29	HATPase_c	Domain	3	111	112	75.2	5.9e-21	1	CL0025
gene_11572_guy11	1146	1265	1145	1266	PF00072.27	Response_reg	Domain	2	111	112	53.7	2.2e-14	1	CL0304
gene_11574_guy11	19	145	18	147	PF14087.9	DUF4267	Family	2	110	112	70.6	1.2e-19	1	No_clan
gene_11575_guy11	119	331	118	331	PF00349.24	Hexokinase_1	Domain	2	200	200	252.8	2.7e-75	1	CL0108
gene_11575_guy11	341	594	340	595	PF03727.19	Hexokinase_2	Domain	2	240	241	254.1	1.2e-75	1	CL0108
gene_11577_guy11	344	591	306	610	PF00012.23	HSP70	Family	136	365	599	36.8	1.5e-09	1	CL0108
gene_11578_guy11	281	455	257	490	PF00931.25	NB-ARC	Domain	23	211	252	42.2	5.6e-11	1	CL0023
gene_11582_guy11	5	230	5	268	PF05368.16	NmrA	Family	1	229	233	73.5	1.8e-20	1	CL0063
gene_11583_guy11	63	147	2	165	PF01636.26	APH	Family	135	222	239	16.1	0.0083	0	CL0016
gene_11586_guy11	1	82	1	82	PF20163.1	DUF6536	Family	73	153	153	81.9	3.9e-23	1	No_clan
gene_11589_guy11	5	23	4	23	PF12874.10	zf-met	Domain	3	21	25	16.9	0.0069	1	CL0361
gene_11589_guy11	32	52	31	52	PF12171.11	zf-C2H2_jaz	Family	2	22	27	20.2	0.00056	0	CL0361
gene_11589_guy11	34	75	34	83	PF00412.25	LIM	Domain	1	41	58	16.9	0.006	0	CL0167
gene_11589_guy11	61	82	60	87	PF12171.11	zf-C2H2_jaz	Family	2	23	27	27.6	2.8e-06	1	CL0361
gene_11590_guy11	1	354	1	357	PF02102.18	Peptidase_M35	Family	1	349	359	207.1	3.8e-61	1	CL0126
gene_11590_guy11	36	135	30	139	PF07705.14	CARDB	Domain	9	79	102	18.8	0.0016	0	CL0159
gene_11591_guy11	43	123	36	123	PF02749.19	QRPTase_N	Domain	13	89	89	59.6	2.6e-16	1	CL0105
gene_11591_guy11	125	298	125	298	PF01729.22	QRPTase_C	Domain	1	169	169	186.6	3.2e-55	1	CL0036
gene_11593_guy11	47	128	45	134	PF12796.10	Ank_2	Repeat	3	77	83	27.7	3.3e-06	1	CL0465
gene_11593_guy11	166	222	146	259	PF00651.34	BTB	Domain	17	77	111	23.1	7.2e-05	1	CL0033
gene_11593_guy11	369	454	356	457	PF00651.34	BTB	Domain	22	107	111	51.6	1e-13	1	CL0033
gene_11594_guy11	7	127	7	130	PF00069.28	Pkinase	Domain	1	115	264	67.9	9.8e-19	1	CL0016
gene_11594_guy11	155	288	154	290	PF00069.28	Pkinase	Domain	117	262	264	123.3	1.2e-35	1	CL0016
gene_11595_guy11	258	283	257	283	PF13465.9	zf-H2C2_2	Domain	2	25	26	25.3	1.5e-05	0	CL0361
gene_11598_guy11	64	139	58	148	PF10157.12	BORCS6	Family	17	92	101	20.1	0.00059	0	No_clan
gene_11600_guy11	159	259	159	260	PF13344.9	Hydrolase_6	Domain	1	100	101	81.9	2.9e-23	1	CL0137
gene_11600_guy11	423	517	422	518	PF13242.9	Hydrolase_like	Domain	2	74	75	56.4	2.6e-15	1	CL0137
gene_11602_guy11	59	112	59	112	PF00253.24	Ribosomal_S14	Family	1	54	54	80.5	5.9e-23	1	No_clan
gene_11603_guy11	25	136	25	137	PF02391.20	MoaE	Family	1	112	113	137.7	1.9e-40	1	No_clan
gene_11604_guy11	115	180	114	186	PF00076.25	RRM_1	Domain	2	61	70	18.6	0.0014	0	CL0221
gene_11604_guy11	214	237	213	237	PF00641.21	zf-RanBP	Domain	2	25	30	16.4	0.0045	0	CL0167
gene_11604_guy11	321	357	318	361	PF00076.25	RRM_1	Domain	23	58	70	17.6	0.0028	0	CL0221
gene_11604_guy11	715	757	713	757	PF01585.26	G-patch	Family	3	45	45	46.3	3.2e-12	1	CL0449
gene_11605_guy11	14	270	14	270	PF13561.9	adh_short_C2	Domain	1	234	234	212.9	5.2e-63	1	CL0063
gene_11606_guy11	112	188	112	205	PF14737.9	DUF4470	Family	1	77	100	50.4	2e-13	1	No_clan
gene_11607_guy11	53	409	52	409	PF00026.26	Asp	Family	2	315	315	211.4	2.2e-62	1	CL0129
gene_11608_guy11	17	274	17	277	PF01259.21	SAICAR_synt	Family	1	248	252	329.1	2.1e-98	1	No_clan
gene_11609_guy11	377	413	377	447	PF11915.11	DUF3433	Family	1	37	91	18.2	0.0028	0	No_clan
gene_11609_guy11	765	857	765	857	PF11915.11	DUF3433	Family	1	91	91	84.4	6.2e-24	1	No_clan
gene_11614_guy11	265	342	265	343	PF04428.17	Choline_kin_N	Family	1	50	51	77.5	4.8e-22	1	No_clan
gene_11614_guy11	384	629	383	629	PF01633.23	Choline_kinase	Family	2	213	213	203.7	2.8e-60	1	CL0016
gene_11615_guy11	177	313	177	313	PF02630.17	SCO1-SenC	Family	1	134	134	168.8	6.1e-50	1	CL0172
gene_11616_guy11	193	240	193	242	PF00628.32	PHD	Domain	1	50	52	41.3	1.1e-10	1	CL0390
gene_11617_guy11	362	640	360	643	PF13086.9	AAA_11	Domain	3	253	261	44.2	2.2e-11	1	CL0023
gene_11617_guy11	657	868	656	874	PF13087.9	AAA_12	Domain	2	191	199	72.2	4.5e-20	1	CL0023
gene_11620_guy11	64	256	63	308	PF00875.21	DNA_photolyase	Domain	2	158	164	49.4	5e-13	1	CL0039
gene_11620_guy11	455	615	406	630	PF03441.17	FAD_binding_7	Domain	42	174	203	154.9	2e-45	1	No_clan
gene_11623_guy11	49	345	49	345	PF13622.9	4HBT_3	Domain	1	250	250	271.3	1.4e-80	1	CL0050
gene_11624_guy11	83	388	75	404	PF04258.16	Peptidase_A22B	Family	4	214	284	132.9	1.7e-38	1	CL0130
gene_11624_guy11	457	522	441	524	PF04258.16	Peptidase_A22B	Family	217	282	284	59.8	3.2e-16	1	CL0130
gene_11625_guy11	5	155	4	155	PF00160.24	Pro_isomerase	Domain	2	158	158	184.9	1.2e-54	1	CL0475
gene_11630_guy11	128	228	92	228	PF00583.28	Acetyltransf_1	Family	35	117	117	18.1	0.0027	0	CL0257
gene_11631_guy11	63	162	62	190	PF01926.26	MMR_HSR1	Family	2	87	114	29.5	6.6e-07	1	CL0023
gene_11632_guy11	35	125	34	150	PF01926.26	MMR_HSR1	Family	2	83	114	35.7	8.4e-09	1	CL0023
gene_11633_guy11	23	64	20	70	PF12795.10	MscS_porin	Coiled-coil	89	130	238	17.2	0.0033	0	No_clan
gene_11633_guy11	28	65	19	69	PF02996.20	Prefoldin	Coiled-coil	79	116	120	17.4	0.0033	0	CL0200
gene_11636_guy11	166	317	152	319	PF04479.16	RTA1	Family	72	204	206	88.5	4.8e-25	1	No_clan
gene_11642_guy11	38	499	34	510	PF00135.31	COesterase	Domain	7	499	515	219.7	8.9e-65	1	CL0028
gene_11643_guy11	49	220	48	262	PF03104.22	DNA_pol_B_exo1	Family	2	125	337	27.3	2.1e-06	1	CL0219
gene_11643_guy11	861	1047	831	1047	PF03104.22	DNA_pol_B_exo1	Family	156	337	337	48.9	5.4e-13	1	CL0219
gene_11643_guy11	1115	1565	1112	1567	PF00136.24	DNA_pol_B	Family	4	457	459	339.9	2.3e-101	1	CL0194
gene_11643_guy11	1685	1748	1669	1748	PF14260.9	zf-C4pol	Domain	10	70	70	52.2	6.5e-14	1	No_clan
gene_11644_guy11	120	358	120	358	PF11708.11	Slu7	Domain	1	266	266	263.7	2.4e-78	1	No_clan
gene_11645_guy11	227	300	202	302	PF02225.25	PA	Family	23	90	92	41.6	1.1e-10	1	CL0364
gene_11645_guy11	703	747	702	747	PF13639.9	zf-RING_2	Domain	2	44	44	45.6	7e-12	1	CL0229
gene_11646_guy11	16	112	15	113	PF02046.18	COX6A	Family	2	102	112	140.6	2.9e-41	1	No_clan
gene_11647_guy11	90	517	70	517	PF00067.25	p450	Domain	30	463	463	221.1	2.6e-65	1	No_clan
gene_11648_guy11	303	392	303	393	PF12862.10	ANAPC5	Repeat	1	91	92	117.8	1.7e-34	1	CL0020
gene_11649_guy11	7	313	6	313	PF03372.26	Exo_endo_phos	Domain	2	237	237	51.2	1.3e-13	1	CL0530
gene_11649_guy11	596	646	596	649	PF06839.15	zf-GRF	Domain	1	41	45	17	0.005	0	CL0167
gene_11650_guy11	104	284	28	305	PF10214.12	Rrn6	Family	665	813	853	14.5	0.01	0	No_clan
gene_11650_guy11	154	221	154	222	PF00505.22	HMG_box	Domain	1	68	69	60.8	1.3e-16	1	CL0114
gene_11651_guy11	55	224	14	225	PF04769.15	MATalpha_HMGbox	Family	35	193	194	136.2	9.3e-40	1	CL0114
gene_11653_guy11	26	119	26	134	PF06985.14	HET	Family	1	86	146	32.8	8.3e-08	1	No_clan
gene_11653_guy11	281	490	279	523	PF00931.25	NB-ARC	Domain	3	208	252	47	1.9e-12	1	CL0023
gene_11653_guy11	675	740	669	743	PF13424.9	TPR_12	Repeat	7	72	77	46.9	2.7e-12	1	CL0020
gene_11653_guy11	754	795	754	795	PF13374.9	TPR_10	Repeat	1	42	42	33.7	2.4e-08	1	CL0020
gene_11653_guy11	796	837	796	837	PF13374.9	TPR_10	Repeat	1	42	42	26.9	3.3e-06	1	CL0020
gene_11653_guy11	839	903	837	903	PF13424.9	TPR_12	Repeat	3	67	77	47.8	1.4e-12	1	CL0020
gene_11653_guy11	933	994	932	995	PF13424.9	TPR_12	Repeat	13	74	77	31.8	1.4e-07	1	CL0020
gene_11653_guy11	1007	1039	1006	1041	PF13374.9	TPR_10	Repeat	2	34	42	18.7	0.0012	1	CL0020
gene_11654_guy11	22	125	20	125	PF15891.8	Nuc_deoxyri_tr2	Family	3	108	108	131.1	2.2e-38	1	CL0498
gene_11655_guy11	51	163	49	165	PF00153.30	Mito_carr	Repeat	4	95	97	88.3	2.6e-25	1	No_clan
gene_11655_guy11	173	265	171	267	PF00153.30	Mito_carr	Repeat	6	95	97	79.5	1.4e-22	1	No_clan
gene_11655_guy11	286	375	283	378	PF00153.30	Mito_carr	Repeat	5	94	97	69.8	1.5e-19	1	No_clan
gene_11658_guy11	1	166	1	167	PF05856.15	ARPC4	Family	1	167	168	265.1	2.1e-79	1	No_clan
gene_11659_guy11	6	74	4	76	PF00240.26	ubiquitin	Domain	1	70	72	45.5	5.1e-12	1	CL0072
gene_11659_guy11	108	543	107	543	PF00443.32	UCH	Family	2	278	278	172.9	1e-50	1	CL0125
gene_11662_guy11	15	100	15	102	PF00300.25	His_Phos_1	Domain	1	77	194	60.7	1.6e-16	1	CL0071
gene_11662_guy11	110	242	105	247	PF00300.25	His_Phos_1	Domain	69	185	194	58.2	9.2e-16	1	CL0071
gene_11663_guy11	92	242	62	291	PF13489.9	Methyltransf_23	Domain	24	143	165	47	2.7e-12	1	CL0063
gene_11666_guy11	191	230	190	233	PF00172.21	Zn_clus	Domain	2	37	40	30.8	2.6e-07	1	No_clan

### Sheet: US71
Additional File 2: PFAM terms output from pfam_scan filtered for E-value <0.01 for genes in region following POT2 topology (US71 genome)
seq id	alignment start	alignment end	envelope start	envelope end	hmm acc	hmm name	type	hmm start	hmm end	hmm length	bit score	E-value	significance	clan
gene_8010_US71	191	230	190	233	PF00172.21	Zn_clus	Domain	2	37	40	30.8	2.6e-07	1	No_clan
gene_8014_US71	92	242	62	291	PF13489.9	Methyltransf_23	Domain	24	143	165	47	2.7e-12	1	CL0063
gene_8015_US71	15	100	15	102	PF00300.25	His_Phos_1	Domain	1	77	194	60.7	1.6e-16	1	CL0071
gene_8015_US71	110	242	104	247	PF00300.25	His_Phos_1	Domain	69	185	194	57.1	2e-15	1	CL0071
gene_8018_US71	6	74	4	76	PF00240.26	ubiquitin	Domain	1	70	72	45.5	5.1e-12	1	CL0072
gene_8018_US71	108	543	107	543	PF00443.32	UCH	Family	2	278	278	172.9	1e-50	1	CL0125
gene_8019_US71	1	166	1	167	PF05856.15	ARPC4	Family	1	167	168	265.1	2.1e-79	1	No_clan
gene_8022_US71	51	163	49	165	PF00153.30	Mito_carr	Repeat	4	95	97	88.3	2.6e-25	1	No_clan
gene_8022_US71	173	265	171	267	PF00153.30	Mito_carr	Repeat	6	95	97	79	2.1e-22	1	No_clan
gene_8022_US71	286	375	283	378	PF00153.30	Mito_carr	Repeat	5	94	97	69.8	1.5e-19	1	No_clan
gene_8023_US71	21	125	20	125	PF15891.8	Nuc_deoxyri_tr2	Family	2	108	108	131.6	1.5e-38	1	CL0498
gene_8024_US71	62	269	59	293	PF00931.25	NB-ARC	Domain	4	207	252	43.8	1.8e-11	1	CL0023
gene_8024_US71	456	520	450	522	PF13424.9	TPR_12	Repeat	8	72	77	45.4	7.8e-12	1	CL0020
gene_8024_US71	534	575	534	575	PF13374.9	TPR_10	Repeat	1	42	42	34.1	1.8e-08	1	CL0020
gene_8024_US71	576	617	576	617	PF13374.9	TPR_10	Repeat	1	42	42	27.3	2.5e-06	1	CL0020
gene_8024_US71	619	683	617	687	PF13424.9	TPR_12	Repeat	3	67	77	47.3	2.1e-12	1	CL0020
gene_8024_US71	712	774	708	775	PF13424.9	TPR_12	Repeat	12	74	77	32.9	6.3e-08	1	CL0020
gene_8024_US71	787	819	786	821	PF13374.9	TPR_10	Repeat	2	34	42	19.1	0.00092	1	CL0020
gene_8026_US71	55	224	14	225	PF04769.15	MATalpha_HMGbox	Family	35	193	194	136.2	9.3e-40	1	CL0114
gene_8027_US71	133	200	133	201	PF00505.22	HMG_box	Domain	1	68	69	61	1.2e-16	1	CL0114
gene_8028_US71	7	313	6	313	PF03372.26	Exo_endo_phos	Domain	2	237	237	52.1	7.1e-14	1	CL0530
gene_8028_US71	596	646	596	649	PF06839.15	zf-GRF	Domain	1	41	45	17	0.005	0	CL0167
gene_8029_US71	303	392	303	393	PF12862.10	ANAPC5	Repeat	1	91	92	117.8	1.7e-34	1	CL0020
gene_8030_US71	90	504	70	517	PF00067.25	p450	Domain	30	449	463	213.2	6.5e-63	1	No_clan
gene_8031_US71	16	122	15	122	PF02046.18	COX6A	Family	2	112	112	164.9	7.8e-49	1	No_clan
gene_8032_US71	227	300	202	302	PF02225.25	PA	Family	23	90	92	41.6	1.1e-10	1	CL0364
gene_8032_US71	700	744	699	744	PF13639.9	zf-RING_2	Domain	2	44	44	45.6	7e-12	1	CL0229
gene_8033_US71	120	358	120	358	PF11708.11	Slu7	Domain	1	266	266	264	2e-78	1	No_clan
gene_8034_US71	49	220	48	262	PF03104.22	DNA_pol_B_exo1	Family	2	125	337	27.3	2.1e-06	1	CL0219
gene_8034_US71	861	1047	830	1047	PF03104.22	DNA_pol_B_exo1	Family	156	337	337	51.1	1.2e-13	1	CL0219
gene_8034_US71	1115	1565	1112	1567	PF00136.24	DNA_pol_B	Family	4	457	459	341.9	5.7e-102	1	CL0194
gene_8034_US71	1684	1747	1665	1747	PF14260.9	zf-C4pol	Domain	10	70	70	53.1	3.5e-14	1	No_clan
gene_8035_US71	38	499	34	510	PF00135.31	COesterase	Domain	7	499	515	222	1.8e-65	1	CL0028
gene_8041_US71	166	317	152	319	PF04479.16	RTA1	Family	72	204	206	88.3	5.6e-25	1	No_clan
gene_8044_US71	23	64	20	70	PF12795.10	MscS_porin	Coiled-coil	89	130	238	17.2	0.0033	0	No_clan
gene_8044_US71	28	65	19	69	PF02996.20	Prefoldin	Coiled-coil	79	116	120	17.4	0.0033	0	CL0200
gene_8045_US71	35	125	34	150	PF01926.26	MMR_HSR1	Family	2	83	114	35.7	8.4e-09	1	CL0023
gene_8046_US71	63	162	62	190	PF01926.26	MMR_HSR1	Family	2	87	114	29.5	6.6e-07	1	CL0023
gene_8047_US71	128	228	92	228	PF00583.28	Acetyltransf_1	Family	35	117	117	18.1	0.0027	0	CL0257
gene_8052_US71	5	155	4	155	PF00160.24	Pro_isomerase	Domain	2	158	158	184.9	1.2e-54	1	CL0475
gene_8053_US71	83	388	75	404	PF04258.16	Peptidase_A22B	Family	4	214	284	132.9	1.7e-38	1	CL0130
gene_8053_US71	457	522	441	524	PF04258.16	Peptidase_A22B	Family	217	282	284	59.8	3.2e-16	1	CL0130
gene_8054_US71	49	345	49	345	PF13622.9	4HBT_3	Domain	1	250	250	268.4	1.1e-79	1	CL0050
gene_8056_US71	64	256	63	308	PF00875.21	DNA_photolyase	Domain	2	158	164	48.8	7.6e-13	1	CL0039
gene_8056_US71	455	615	406	630	PF03441.17	FAD_binding_7	Domain	42	174	203	154.9	2e-45	1	No_clan
gene_8059_US71	362	640	360	643	PF13086.9	AAA_11	Domain	3	253	261	44.2	2.2e-11	1	CL0023
gene_8059_US71	657	868	656	874	PF13087.9	AAA_12	Domain	2	191	199	72.2	4.5e-20	1	CL0023
gene_8060_US71	193	240	193	242	PF00628.32	PHD	Domain	1	50	52	41.3	1.1e-10	1	CL0390
gene_8061_US71	127	263	127	263	PF02630.17	SCO1-SenC	Family	1	134	134	169.3	4.2e-50	1	CL0172
gene_8062_US71	265	342	265	343	PF04428.17	Choline_kin_N	Family	1	50	51	77.5	4.8e-22	1	No_clan
gene_8062_US71	384	629	383	629	PF01633.23	Choline_kinase	Family	2	213	213	203.7	2.8e-60	1	CL0016
gene_8064_US71	184	232	155	252	PF20237.1	DUF6594	Family	172	218	236	16.9	0.0052	0	No_clan
gene_8067_US71	377	413	377	447	PF11915.11	DUF3433	Family	1	37	91	18.2	0.0028	0	No_clan
gene_8067_US71	765	857	765	857	PF11915.11	DUF3433	Family	1	91	91	84.4	6.2e-24	1	No_clan
gene_8068_US71	17	274	17	277	PF01259.21	SAICAR_synt	Family	1	248	252	329.1	2.1e-98	1	No_clan
gene_8069_US71	53	409	52	409	PF00026.26	Asp	Family	2	315	315	211.4	2.2e-62	1	CL0129
gene_8070_US71	112	188	112	205	PF14737.9	DUF4470	Family	1	77	100	50.4	2e-13	1	No_clan
gene_8071_US71	14	270	14	270	PF13561.9	adh_short_C2	Domain	1	234	234	212.9	5.2e-63	1	CL0063
gene_8072_US71	115	180	114	186	PF00076.25	RRM_1	Domain	2	61	70	18.6	0.0014	0	CL0221
gene_8072_US71	214	237	213	237	PF00641.21	zf-RanBP	Domain	2	25	30	16.4	0.0045	0	CL0167
gene_8072_US71	321	357	318	361	PF00076.25	RRM_1	Domain	23	58	70	17.6	0.0028	0	CL0221
gene_8072_US71	715	757	713	757	PF01585.26	G-patch	Family	3	45	45	46.3	3.2e-12	1	CL0449
gene_8073_US71	25	136	25	137	PF02391.20	MoaE	Family	1	112	113	137.7	1.9e-40	1	No_clan
gene_8074_US71	59	112	59	112	PF00253.24	Ribosomal_S14	Family	1	54	54	80.5	5.9e-23	1	No_clan
gene_8076_US71	159	259	159	260	PF13344.9	Hydrolase_6	Domain	1	100	101	81.9	2.9e-23	1	CL0137
gene_8076_US71	423	517	422	518	PF13242.9	Hydrolase_like	Domain	2	74	75	56.4	2.6e-15	1	CL0137
gene_8078_US71	64	139	58	148	PF10157.12	BORCS6	Family	17	92	101	20.1	0.00059	0	No_clan
gene_8081_US71	258	283	257	283	PF13465.9	zf-H2C2_2	Domain	2	25	26	25.3	1.5e-05	0	CL0361
gene_8082_US71	7	127	7	130	PF00069.28	Pkinase	Domain	1	115	264	67.9	9.8e-19	1	CL0016
gene_8082_US71	155	288	154	290	PF00069.28	Pkinase	Domain	117	262	264	123.3	1.2e-35	1	CL0016
gene_8083_US71	47	128	45	134	PF12796.10	Ank_2	Repeat	3	77	83	27.7	3.3e-06	1	CL0465
gene_8083_US71	166	222	146	259	PF00651.34	BTB	Domain	17	77	111	23.1	7.2e-05	1	CL0033
gene_8083_US71	369	454	356	457	PF00651.34	BTB	Domain	22	107	111	47.7	1.6e-12	1	CL0033
gene_8084_US71	43	123	36	123	PF02749.19	QRPTase_N	Domain	13	89	89	59.6	2.6e-16	1	CL0105
gene_8084_US71	125	298	125	298	PF01729.22	QRPTase_C	Domain	1	169	169	186.6	3.2e-55	1	CL0036
gene_8085_US71	1	354	1	357	PF02102.18	Peptidase_M35	Family	1	349	359	207.1	3.8e-61	1	CL0126
gene_8085_US71	36	135	30	139	PF07705.14	CARDB	Domain	9	79	102	18.8	0.0016	0	CL0159
gene_8086_US71	5	23	4	23	PF12171.11	zf-C2H2_jaz	Family	4	22	27	18	0.0028	0	CL0361
gene_8086_US71	32	52	31	52	PF12171.11	zf-C2H2_jaz	Family	2	22	27	21	0.00033	0	CL0361
gene_8086_US71	61	81	60	84	PF12171.11	zf-C2H2_jaz	Family	2	22	27	23.9	4e-05	1	CL0361
gene_8086_US71	90	111	89	116	PF12171.11	zf-C2H2_jaz	Family	2	23	27	27.4	3.2e-06	1	CL0361
gene_8091_US71	97	181	27	199	PF01636.26	APH	Family	135	222	239	16.2	0.0077	0	CL0016
gene_8092_US71	5	230	5	268	PF05368.16	NmrA	Family	1	229	233	73.6	1.7e-20	1	CL0063
gene_8097_US71	281	455	257	490	PF00931.25	NB-ARC	Domain	23	211	252	42.4	5.1e-11	1	CL0023
gene_8099_US71	344	591	306	610	PF00012.23	HSP70	Family	136	365	599	36.8	1.5e-09	1	CL0108
gene_8101_US71	119	331	118	331	PF00349.24	Hexokinase_1	Domain	2	200	200	252.8	2.7e-75	1	CL0108
gene_8101_US71	341	594	340	595	PF03727.19	Hexokinase_2	Domain	2	240	241	254.3	1.1e-75	1	CL0108
gene_8102_US71	19	145	18	147	PF14087.9	DUF4267	Family	2	110	112	71	8.8e-20	1	No_clan
gene_8104_US71	583	646	583	647	PF00512.28	HisKA	Domain	1	65	67	48	1e-12	1	CL0025
gene_8104_US71	769	883	767	884	PF02518.29	HATPase_c	Domain	3	111	112	75.2	5.9e-21	1	CL0025
gene_8104_US71	1146	1265	1145	1266	PF00072.27	Response_reg	Domain	2	111	112	53.7	2.2e-14	1	CL0304
gene_8107_US71	15	295	15	295	PF00314.20	Thaumatin	Domain	1	214	214	237.5	1.3e-70	1	CL0293
gene_8108_US71	55	99	54	104	PF13637.9	Ank_4	Repeat	2	45	55	26.7	6.4e-06	1	CL0465
gene_8109_US71	135	236	134	262	PF01648.23	ACPS	Domain	2	74	114	31.4	1.8e-07	1	CL0670
gene_8110_US71	162	229	126	234	PF12796.10	Ank_2	Repeat	23	78	83	40	5e-10	1	CL0465
gene_8110_US71	402	494	401	495	PF00169.32	PH	Domain	2	104	105	47.6	2.1e-12	1	CL0266
gene_8110_US71	884	1262	884	1262	PF01237.21	Oxysterol_BP	Family	1	376	376	458.8	1.2e-137	1	No_clan
gene_8112_US71	76	151	76	153	PF00611.26	FCH	Family	1	77	79	55.8	4.8e-15	1	CL0145
gene_8112_US71	187	293	166	310	PF03938.17	OmpH	Domain	25	117	140	17.3	0.0047	0	No_clan
gene_8112_US71	569	719	569	722	PF00620.30	RhoGAP	Domain	1	146	149	162.5	6.6e-48	1	CL0409
gene_8113_US71	36	245	36	250	PF00106.28	adh_short	Domain	1	188	195	112	2.7e-32	1	CL0063
gene_8114_US71	9	133	9	135	PF01118.27	Semialdhyde_dh	Domain	1	119	121	103.1	1.4e-29	1	CL0063
gene_8114_US71	166	343	164	344	PF02774.21	Semialdhyde_dhC	Domain	3	183	184	135.1	3.1e-39	1	CL0139
gene_8116_US71	134	197	134	203	PF00076.25	RRM_1	Domain	1	62	70	16.7	0.0051	0	CL0221
gene_8116_US71	420	483	420	484	PF00076.25	RRM_1	Domain	1	67	70	48.8	4.9e-13	1	CL0221
gene_8117_US71	115	266	94	268	PF13489.9	Methyltransf_23	Domain	21	163	165	72.2	4.6e-20	1	CL0063
gene_8118_US71	31	71	30	72	PF00172.21	Zn_clus	Domain	2	39	40	21	0.0003	1	No_clan
gene_8119_US71	56	198	55	198	PF09286.14	Pro-kuma_activ	Domain	2	142	142	146	9.8e-43	1	CL0570
gene_8119_US71	417	610	364	623	PF00082.25	Peptidase_S8	Domain	109	252	284	20.7	0.00022	0	No_clan
gene_8120_US71	20	154	14	158	PF20426.1	NBCH_WD40	Repeat	206	343	350	25.6	5.4e-06	0	CL0186
gene_8120_US71	160	227	154	258	PF20426.1	NBCH_WD40	Repeat	174	232	350	16	0.0044	0	CL0186
gene_8122_US71	1070	1091	1070	1091	PF10650.12	zf-C3H1	Domain	1	22	22	36.8	2.5e-09	1	No_clan
gene_8123_US71	111	156	111	156	PF02736.22	Myosin_N	Domain	1	45	45	55	5.1e-15	1	CL0010
gene_8123_US71	168	847	167	847	PF00063.24	Myosin_head	Domain	2	677	677	878.4	3.2e-264	1	CL0023
gene_8123_US71	2155	2346	2142	2348	PF01576.22	Myosin_tail_1	Coiled-coil	886	1078	1081	26.8	1.2e-06	0	No_clan
gene_8125_US71	248	404	247	405	PF18826.4	bVLRF1	Domain	2	152	153	212.4	2.9e-63	1	CL0267
gene_8125_US71	480	524	476	524	PF13857.9	Ank_5	Repeat	8	56	56	23.3	6.5e-05	0	CL0465
gene_8126_US71	480	541	477	541	PF05730.14	CFEM	Domain	6	66	66	19.6	0.00082	0	No_clan
gene_8128_US71	399	464	395	464	PF00610.24	DEP	Domain	6	72	72	58.3	6.3e-16	1	CL0123
gene_8128_US71	567	752	567	752	PF00621.23	RhoGEF	Domain	1	183	183	121.7	4.3e-35	1	No_clan
gene_8128_US71	790	913	790	913	PF15405.9	PH_5	Domain	1	135	135	145.9	8.3e-43	1	CL0266
gene_8128_US71	947	1226	947	1226	PF00780.25	CNH	Family	1	254	254	238.2	1.4e-70	1	No_clan
gene_8130_US71	23	81	22	81	PF00137.24	ATP-synt_C	Family	2	60	60	39.6	5.4e-10	1	No_clan
gene_8130_US71	103	162	103	162	PF00137.24	ATP-synt_C	Family	1	60	60	67	1.5e-18	1	No_clan
gene_8132_US71	351	728	336	734	PF04108.15	ATG17_like	Domain	19	302	355	22.8	5.6e-05	0	No_clan
gene_8132_US71	708	816	707	823	PF10473.12	CENP-F_leu_zip	Coiled-coil	24	132	140	18	0.0024	0	No_clan
gene_8132_US71	936	1081	893	1103	PF05911.14	FPP	Coiled-coil	676	817	868	24	1.1e-05	0	No_clan
gene_8132_US71	967	1091	960	1093	PF12718.10	Tropomyosin_1	Coiled-coil	18	141	143	16.7	0.0067	0	CL0452
gene_8132_US71	1024	1083	1013	1084	PF13747.9	DUF4164	Coiled-coil	27	85	89	17.3	0.0046	0	No_clan
gene_8133_US71	68	120	68	121	PF15412.9	Nse4-Nse3_bdg	Domain	1	56	57	66	2.6e-18	1	No_clan
gene_8133_US71	280	368	280	368	PF08743.13	Nse4_C	Domain	1	89	89	108.1	2.1e-31	1	No_clan
gene_8134_US71	55	221	53	221	PF00792.27	PI3K_C2	Domain	3	140	140	105.9	1.7e-30	1	CL0154
gene_8134_US71	364	562	364	567	PF00613.23	PI3Ka	Repeat	1	178	185	197.7	1.2e-58	1	CL0020
gene_8134_US71	666	742	665	752	PF00454.30	PI3_PI4_kinase	Family	2	84	250	48.1	1.4e-12	1	CL0016
gene_8134_US71	744	872	740	873	PF00454.30	PI3_PI4_kinase	Family	121	249	250	101.6	6.6e-29	1	CL0016
gene_8135_US71	5	129	5	129	PF06441.15	EHN	Family	1	108	108	110.6	5.1e-32	1	CL0028
gene_8136_US71	19	85	18	85	PF05730.14	CFEM	Domain	2	66	66	44.9	9.9e-12	1	No_clan
gene_8137_US71	32	125	31	129	PF05669.15	Med31	Family	2	91	95	123.9	2.1e-36	1	No_clan
gene_8138_US71	4	35	2	38	PF02150.19	RNA_POL_M_15KD	Domain	3	33	36	36.7	3.1e-09	1	CL0167
gene_8138_US71	69	108	68	108	PF01096.21	TFIIS_C	Domain	2	39	39	72	2.7e-20	1	CL0167
gene_8139_US71	80	131	78	137	PF00067.25	p450	Domain	405	457	463	21.6	8.4e-05	0	No_clan
gene_8140_US71	91	124	91	125	PF06747.16	CHCH	Domain	1	34	35	35.8	6.5e-09	1	CL0351
gene_8141_US71	107	242	105	242	PF13874.9	Nup54	Domain	3	140	140	134.7	2.6e-39	1	No_clan
gene_8141_US71	270	307	255	313	PF18652.4	Adhesin_P1_N	Domain	47	84	106	19.5	0.00097	0	No_clan
gene_8141_US71	273	301	273	301	PF18570.4	Nup54_57_C	Coiled-coil	1	29	29	55.1	4.5e-15	1	No_clan
gene_8142_US71	23	332	22	352	PF05783.14	DLIC	Family	2	300	471	112.4	2.6e-32	1	CL0023
gene_8144_US71	48	218	48	219	PF03190.18	Thioredox_DsbH	Family	1	162	163	204.1	1.3e-60	1	CL0172
gene_8147_US71	242	271	233	271	PF00400.35	WD40	Repeat	10	38	38	20.7	0.00061	1	CL0186
gene_8148_US71	88	171	83	185	PF01755.20	Glyco_transf_25	Family	7	97	200	33.1	5.2e-08	1	CL0110
gene_8149_US71	230	401	230	401	PF06985.14	HET	Family	1	146	146	88.9	4.3e-25	1	No_clan
gene_8150_US71	349	481	349	485	PF01565.26	FAD_binding_4	Domain	1	128	139	50.8	1.5e-13	1	CL0077
gene_8152_US71	116	255	115	255	PF00188.29	CAP	Domain	2	126	126	53.2	5.8e-14	1	CL0659
gene_8153_US71	35	103	35	105	PF00076.25	RRM_1	Domain	1	68	70	44.3	1.3e-11	1	CL0221
gene_8154_US71	16	294	16	299	PF00735.21	Septin	Domain	1	275	281	357.8	4.1e-107	1	CL0023
gene_8155_US71	189	257	188	270	PF12894.10	ANAPC4_WD40	Repeat	2	68	92	17.8	0.0033	0	CL0186
gene_8156_US71	76	276	75	276	PF01027.23	Bax1-I	Family	2	207	207	189.6	6.5e-56	1	CL0453
gene_8157_US71	68	126	68	126	PF08390.14	TRAM1	Family	1	63	63	73.6	8.1e-21	1	No_clan
gene_8157_US71	130	361	130	361	PF03798.19	TRAM_LAG1_CLN8	Domain	1	198	198	147.5	4.2e-43	1	No_clan
gene_8158_US71	1	48	1	48	PF10642.12	Tom5	Family	1	46	46	71.1	6.2e-20	1	No_clan
gene_8159_US71	96	539	96	541	PF02347.19	GDC-P	Domain	1	428	430	516.9	4.2e-155	1	CL0061
gene_8159_US71	581	834	554	845	PF02347.19	GDC-P	Domain	46	281	430	31.1	1.2e-07	1	CL0061
gene_8160_US71	258	376	230	403	PF13810.9	DUF4185	Family	164	273	316	18.1	0.0014	0	CL0143
gene_8161_US71	10	250	9	251	PF00121.21	TIM	Domain	2	244	245	209.2	7.1e-62	1	CL0036
gene_8162_US71	19	321	19	342	PF02733.20	Dak1	Family	1	299	311	330.9	6.6e-99	1	CL0245
gene_8162_US71	409	584	408	586	PF02734.20	Dak2	Family	2	173	175	138.5	2.3e-40	1	No_clan
gene_8163_US71	10	286	8	286	PF01116.23	F_bP_aldolase	Domain	3	280	280	277.3	1.6e-82	1	CL0036
gene_8164_US71	7	163	6	173	PF03446.18	NAD_binding_2	Domain	2	151	158	117.3	7.6e-34	1	CL0063
gene_8164_US71	175	296	175	296	PF14833.9	NAD_binding_11	Domain	1	122	122	92.6	2.1e-26	1	CL0106
gene_8164_US71	320	442	314	443	PF14833.9	NAD_binding_11	Domain	9	121	122	35.7	8.9e-09	1	CL0106
gene_8165_US71	59	300	59	300	PF01946.20	Thi4	Family	1	235	235	362.7	7e-109	1	CL0063
gene_8167_US71	18	177	17	192	PF07426.14	Dynactin_p22	Family	2	151	168	32.6	7.2e-08	1	No_clan
gene_8168_US71	15	421	14	424	PF01490.21	Aa_trans	Family	2	383	409	309.3	3.8e-92	1	CL0062
gene_8169_US71	129	471	62	471	PF07690.19	MFS_1	Family	35	352	353	83.3	1.6e-23	1	CL0015
gene_8170_US71	51	492	51	496	PF13520.9	AA_permease_2	Family	1	423	427	283.5	3e-84	1	CL0062
gene_8171_US71	174	500	104	511	PF00067.25	p450	Domain	139	443	463	108.7	3.1e-31	1	No_clan
gene_8173_US71	104	399	102	400	PF06027.15	SLC35F	Family	3	298	299	335.4	3.8e-100	1	CL0184
gene_8177_US71	131	283	127	287	PF13911.9	AhpC-TSA_2	Domain	5	107	113	26.2	7.5e-06	0	CL0172
gene_8178_US71	64	348	59	350	PF00069.28	Pkinase	Domain	6	262	264	92.5	2.9e-26	1	CL0016
gene_8181_US71	3	112	3	113	PF06441.15	EHN	Family	1	107	108	117.4	4e-34	1	CL0028
gene_8183_US71	318	380	318	420	PF01909.26	NTP_transf_2	Family	1	69	94	31.5	1.8e-07	1	CL0260
gene_8183_US71	514	568	514	570	PF03828.22	PAP_assoc	Family	1	61	63	65.9	3e-18	1	No_clan
gene_8186_US71	265	312	265	312	PF00018.31	SH3_1	Domain	1	48	48	33.7	2.3e-08	1	CL0010

### Sheet: B71
Additional File 2: PFAM terms output from pfam_scan filtered for E-value <0.01 for genes in region following POT2 topology (B71 genome)
seq id	alignment start	alignment end	envelope start	envelope end	hmm acc	hmm name	type	hmm start	hmm end	hmm length	bit score	E-value	significance	clan
gene_11458_B71	265	312	265	312	PF00018.31	SH3_1	Domain	1	48	48	33.7	2.3e-08	1	CL0010
gene_11459_B71	318	380	318	420	PF01909.26	NTP_transf_2	Family	1	69	94	31.5	1.8e-07	1	CL0260
gene_11459_B71	514	568	514	570	PF03828.22	PAP_assoc	Family	1	61	63	65.9	3e-18	1	No_clan
gene_11462_B71	3	112	3	113	PF06441.15	EHN	Family	1	107	108	119.2	1.1e-34	1	CL0028
gene_11466_B71	64	348	59	350	PF00069.28	Pkinase	Domain	6	262	264	92.5	2.9e-26	1	CL0016
gene_11467_B71	131	283	127	287	PF13911.9	AhpC-TSA_2	Domain	5	107	113	26.2	7.5e-06	0	CL0172
gene_11471_B71	104	399	102	400	PF06027.15	SLC35F	Family	3	298	299	335.4	3.8e-100	1	CL0184
gene_11473_B71	174	500	104	511	PF00067.25	p450	Domain	139	443	463	108.7	3.1e-31	1	No_clan
gene_11474_B71	51	492	51	496	PF13520.9	AA_permease_2	Family	1	423	427	283.5	3e-84	1	CL0062
gene_11475_B71	129	471	62	471	PF07690.19	MFS_1	Family	35	352	353	83.3	1.6e-23	1	CL0015
gene_11476_B71	34	440	33	443	PF01490.21	Aa_trans	Family	2	383	409	309.1	4.3e-92	1	CL0062
gene_11478_B71	18	177	17	192	PF07426.14	Dynactin_p22	Family	2	151	168	32.6	7.2e-08	1	No_clan
gene_11480_B71	1	239	1	239	PF01946.20	Thi4	Family	4	235	235	357.3	3.1e-107	1	CL0063
gene_11481_B71	12	168	11	178	PF03446.18	NAD_binding_2	Domain	2	151	158	117.3	7.6e-34	1	CL0063
gene_11481_B71	180	296	180	296	PF14833.9	NAD_binding_11	Domain	1	122	122	52.6	5.4e-14	1	CL0106
gene_11481_B71	320	442	314	443	PF14833.9	NAD_binding_11	Domain	9	121	122	35.7	8.9e-09	1	CL0106
gene_11482_B71	10	286	8	286	PF01116.23	F_bP_aldolase	Domain	3	280	280	277.3	1.6e-82	1	CL0036
gene_11483_B71	19	321	19	342	PF02733.20	Dak1	Family	1	299	311	330.9	6.6e-99	1	CL0245
gene_11483_B71	409	584	408	586	PF02734.20	Dak2	Family	2	173	175	138.5	2.3e-40	1	No_clan
gene_11484_B71	1	234	1	235	PF00121.21	TIM	Domain	9	244	245	201.2	1.9e-59	1	CL0036
gene_11485_B71	262	381	234	407	PF13810.9	DUF4185	Family	164	274	316	18.7	0.00094	0	CL0143
gene_11486_B71	96	539	96	541	PF02347.19	GDC-P	Domain	1	428	430	516.9	4.2e-155	1	CL0061
gene_11486_B71	581	834	554	845	PF02347.19	GDC-P	Domain	46	281	430	31.1	1.2e-07	1	CL0061
gene_11487_B71	1	48	1	48	PF10642.12	Tom5	Family	1	46	46	71.1	6.2e-20	1	No_clan
gene_11488_B71	68	126	68	126	PF08390.14	TRAM1	Family	1	63	63	75.1	2.7e-21	1	No_clan
gene_11488_B71	130	361	130	361	PF03798.19	TRAM_LAG1_CLN8	Domain	1	198	198	147.5	4.2e-43	1	No_clan
gene_11489_B71	76	276	75	276	PF01027.23	Bax1-I	Family	2	207	207	189.6	6.5e-56	1	CL0453
gene_11490_B71	189	257	188	273	PF12894.10	ANAPC4_WD40	Repeat	2	68	92	18	0.0029	0	CL0186
gene_11491_B71	16	294	16	299	PF00735.21	Septin	Domain	1	275	281	357.8	4.1e-107	1	CL0023
gene_11492_B71	35	103	35	105	PF00076.25	RRM_1	Domain	1	68	70	44.3	1.3e-11	1	CL0221
gene_11493_B71	115	254	114	254	PF00188.29	CAP	Domain	2	126	126	53.2	5.7e-14	1	CL0659
gene_11495_B71	387	519	387	523	PF01565.26	FAD_binding_4	Domain	1	128	139	44.9	9.7e-12	1	CL0077
gene_11495_B71	530	548	527	553	PF08031.15	BBE	Domain	23	41	46	19.6	0.0008	0	CL0277
gene_11496_B71	230	401	230	401	PF06985.14	HET	Family	1	146	146	83	2.9e-23	1	No_clan
gene_11497_B71	88	171	83	185	PF01755.20	Glyco_transf_25	Family	7	97	200	33.1	5.2e-08	1	CL0110
gene_11498_B71	242	271	233	271	PF00400.35	WD40	Repeat	10	38	38	20.7	0.00061	1	CL0186
gene_11501_B71	48	218	48	219	PF03190.18	Thioredox_DsbH	Family	1	162	163	204.1	1.3e-60	1	CL0172
gene_11503_B71	23	332	22	352	PF05783.14	DLIC	Family	2	300	471	112.4	2.6e-32	1	CL0023
gene_11504_B71	107	242	105	242	PF13874.9	Nup54	Domain	3	140	140	134.7	2.6e-39	1	No_clan
gene_11504_B71	270	307	255	313	PF18652.4	Adhesin_P1_N	Domain	47	84	106	19.5	0.00097	0	No_clan
gene_11504_B71	273	301	273	301	PF18570.4	Nup54_57_C	Coiled-coil	1	29	29	55.1	4.5e-15	1	No_clan
gene_11505_B71	91	124	91	125	PF06747.16	CHCH	Domain	1	34	35	35.8	6.5e-09	1	CL0351
gene_11506_B71	80	131	78	137	PF00067.25	p450	Domain	405	457	463	21.6	8.4e-05	0	No_clan
gene_11507_B71	4	35	2	38	PF02150.19	RNA_POL_M_15KD	Domain	3	33	36	36.7	3.1e-09	1	CL0167
gene_11507_B71	69	108	68	108	PF01096.21	TFIIS_C	Domain	2	39	39	72	2.7e-20	1	CL0167
gene_11508_B71	32	125	31	129	PF05669.15	Med31	Family	2	91	95	123.9	2.1e-36	1	No_clan
gene_11509_B71	19	85	18	85	PF05730.14	CFEM	Domain	2	66	66	44.9	9.9e-12	1	No_clan
gene_11510_B71	5	129	5	129	PF06441.15	EHN	Family	1	108	108	110.6	5.1e-32	1	CL0028
gene_11511_B71	55	221	53	221	PF00792.27	PI3K_C2	Domain	3	140	140	105.9	1.7e-30	1	CL0154
gene_11511_B71	364	562	364	567	PF00613.23	PI3Ka	Repeat	1	178	185	197.7	1.2e-58	1	CL0020
gene_11511_B71	666	742	665	752	PF00454.30	PI3_PI4_kinase	Family	2	84	250	48.1	1.4e-12	1	CL0016
gene_11511_B71	744	872	740	873	PF00454.30	PI3_PI4_kinase	Family	121	249	250	101.6	6.6e-29	1	CL0016
gene_11512_B71	68	120	68	121	PF15412.9	Nse4-Nse3_bdg	Domain	1	56	57	66	2.6e-18	1	No_clan
gene_11512_B71	280	368	280	368	PF08743.13	Nse4_C	Domain	1	89	89	108.1	2.1e-31	1	No_clan
gene_11513_B71	422	728	348	734	PF04108.15	ATG17_like	Domain	48	302	355	22.1	9.3e-05	0	No_clan
gene_11513_B71	695	877	668	881	PF05667.14	CCDC22	Family	309	494	604	17.6	0.0015	0	No_clan
gene_11513_B71	708	821	707	824	PF10473.12	CENP-F_leu_zip	Coiled-coil	24	137	140	18.5	0.0017	0	No_clan
gene_11513_B71	933	1110	931	1121	PF19220.3	Crescentin	Coiled-coil	60	240	401	16.5	0.0038	0	No_clan
gene_11513_B71	936	1081	897	1101	PF05911.14	FPP	Coiled-coil	676	817	868	23.7	1.4e-05	0	No_clan
gene_11513_B71	967	1091	960	1093	PF12718.10	Tropomyosin_1	Coiled-coil	18	141	143	16.6	0.0072	0	CL0452
gene_11513_B71	1024	1083	1012	1085	PF13747.9	DUF4164	Coiled-coil	27	85	89	17.3	0.0045	0	No_clan
gene_11515_B71	23	81	22	81	PF00137.24	ATP-synt_C	Family	2	60	60	39.6	5.4e-10	1	No_clan
gene_11515_B71	103	162	103	162	PF00137.24	ATP-synt_C	Family	1	60	60	67	1.5e-18	1	No_clan
gene_11517_B71	399	464	395	464	PF00610.24	DEP	Domain	6	72	72	58.3	6.3e-16	1	CL0123
gene_11517_B71	567	752	567	752	PF00621.23	RhoGEF	Domain	1	183	183	121.7	4.3e-35	1	No_clan
gene_11517_B71	790	913	790	913	PF15405.9	PH_5	Domain	1	135	135	145.9	8.3e-43	1	CL0266
gene_11517_B71	947	1226	947	1226	PF00780.25	CNH	Family	1	254	254	238.2	1.4e-70	1	No_clan
gene_11519_B71	469	530	466	530	PF05730.14	CFEM	Domain	6	66	66	19.6	0.0008	0	No_clan
gene_11520_B71	248	404	247	405	PF18826.4	bVLRF1	Domain	2	152	153	212.4	2.9e-63	1	CL0267
gene_11520_B71	480	524	476	524	PF13857.9	Ank_5	Repeat	8	56	56	23.3	6.5e-05	0	CL0465
gene_11522_B71	111	156	111	156	PF02736.22	Myosin_N	Domain	1	45	45	55	5.1e-15	1	CL0010
gene_11522_B71	168	847	167	847	PF00063.24	Myosin_head	Domain	2	677	677	878.4	3.2e-264	1	CL0023
gene_11522_B71	2155	2346	2142	2348	PF01576.22	Myosin_tail_1	Coiled-coil	886	1078	1081	26.8	1.2e-06	0	No_clan
gene_11523_B71	1070	1091	1070	1091	PF10650.12	zf-C3H1	Domain	1	22	22	36.8	2.5e-09	1	No_clan
gene_11525_B71	20	154	14	158	PF20426.1	NBCH_WD40	Repeat	206	343	350	26.5	2.9e-06	0	CL0186
gene_11525_B71	160	227	154	258	PF20426.1	NBCH_WD40	Repeat	174	232	350	16	0.0044	0	CL0186
gene_11526_B71	56	198	55	198	PF09286.14	Pro-kuma_activ	Domain	2	142	142	146	9.8e-43	1	CL0570
gene_11526_B71	417	610	364	623	PF00082.25	Peptidase_S8	Domain	109	252	284	20.7	0.00022	0	No_clan
gene_11527_B71	65	105	64	106	PF00172.21	Zn_clus	Domain	2	39	40	20.9	0.00031	0	No_clan
gene_11528_B71	115	266	96	268	PF13489.9	Methyltransf_23	Domain	21	163	165	72.2	4.7e-20	1	CL0063
gene_11529_B71	134	197	134	203	PF00076.25	RRM_1	Domain	1	62	70	16.7	0.0051	0	CL0221
gene_11529_B71	420	483	420	484	PF00076.25	RRM_1	Domain	1	67	70	48.8	4.9e-13	1	CL0221
gene_11531_B71	9	133	9	135	PF01118.27	Semialdhyde_dh	Domain	1	119	121	103.1	1.4e-29	1	CL0063
gene_11531_B71	166	343	164	344	PF02774.21	Semialdhyde_dhC	Domain	3	183	184	135.1	3.1e-39	1	CL0139
gene_11532_B71	36	245	36	250	PF00106.28	adh_short	Domain	1	188	195	112	2.7e-32	1	CL0063
gene_11533_B71	76	151	76	153	PF00611.26	FCH	Family	1	77	79	55.8	4.8e-15	1	CL0145
gene_11533_B71	187	293	166	310	PF03938.17	OmpH	Domain	25	117	140	17.3	0.0047	0	No_clan
gene_11533_B71	569	719	569	722	PF00620.30	RhoGAP	Domain	1	146	149	162.5	6.6e-48	1	CL0409
gene_11535_B71	162	229	126	234	PF12796.10	Ank_2	Repeat	23	78	83	40	5e-10	1	CL0465
gene_11535_B71	402	494	401	495	PF00169.32	PH	Domain	2	104	105	47.6	2.1e-12	1	CL0266
gene_11535_B71	884	1262	884	1262	PF01237.21	Oxysterol_BP	Family	1	376	376	458.8	1.2e-137	1	No_clan
gene_11536_B71	135	236	134	262	PF01648.23	ACPS	Domain	2	74	114	31.4	1.8e-07	1	CL0670
gene_11537_B71	55	99	54	104	PF13637.9	Ank_4	Repeat	2	45	55	26.7	6.4e-06	1	CL0465
gene_11538_B71	15	295	15	295	PF00314.20	Thaumatin	Domain	1	214	214	237.5	1.3e-70	1	CL0293
gene_11541_B71	585	648	585	649	PF00512.28	HisKA	Domain	1	65	67	48.6	6.6e-13	1	CL0025
gene_11541_B71	771	885	769	886	PF02518.29	HATPase_c	Domain	3	111	112	75.2	5.9e-21	1	CL0025
gene_11541_B71	1148	1267	1147	1268	PF00072.27	Response_reg	Domain	2	111	112	53.7	2.2e-14	1	CL0304
gene_11543_B71	19	145	18	147	PF14087.9	DUF4267	Family	2	110	112	70.6	1.2e-19	1	No_clan
gene_11544_B71	105	317	104	317	PF00349.24	Hexokinase_1	Domain	2	200	200	252.8	2.6e-75	1	CL0108
gene_11544_B71	327	580	326	581	PF03727.19	Hexokinase_2	Domain	2	240	241	254.2	1.2e-75	1	CL0108
gene_11546_B71	344	591	306	610	PF00012.23	HSP70	Family	136	365	599	36.8	1.5e-09	1	CL0108
gene_11547_B71	281	455	257	490	PF00931.25	NB-ARC	Domain	23	211	252	42.2	5.6e-11	1	CL0023
gene_11551_B71	5	230	5	268	PF05368.16	NmrA	Family	1	229	233	73.5	1.8e-20	1	CL0063
gene_11552_B71	63	153	2	166	PF01636.26	APH	Family	135	228	239	16.4	0.0066	0	CL0016
gene_11555_B71	28	183	28	183	PF20163.1	DUF6536	Family	1	153	153	140.3	4.2e-41	1	No_clan
gene_11558_B71	5	23	4	23	PF12874.10	zf-met	Domain	3	21	25	16.9	0.0069	1	CL0361
gene_11558_B71	32	52	31	52	PF12171.11	zf-C2H2_jaz	Family	2	22	27	20.2	0.00056	0	CL0361
gene_11558_B71	34	75	34	83	PF00412.25	LIM	Domain	1	41	58	16.9	0.006	0	CL0167
gene_11558_B71	61	82	60	87	PF12171.11	zf-C2H2_jaz	Family	2	23	27	27.6	2.8e-06	1	CL0361
gene_11559_B71	1	354	1	357	PF02102.18	Peptidase_M35	Family	1	349	359	207.1	3.8e-61	1	CL0126
gene_11559_B71	36	135	30	139	PF07705.14	CARDB	Domain	9	79	102	18.8	0.0016	0	CL0159
gene_11560_B71	43	123	36	123	PF02749.19	QRPTase_N	Domain	13	89	89	59.6	2.6e-16	1	CL0105
gene_11560_B71	125	298	125	298	PF01729.22	QRPTase_C	Domain	1	169	169	186.6	3.2e-55	1	CL0036
gene_11562_B71	47	128	45	134	PF12796.10	Ank_2	Repeat	3	77	83	27.7	3.3e-06	1	CL0465
gene_11562_B71	166	222	147	259	PF00651.34	BTB	Domain	17	77	111	23.9	4.2e-05	1	CL0033
gene_11562_B71	369	454	356	457	PF00651.34	BTB	Domain	22	107	111	51.6	1e-13	1	CL0033
gene_11563_B71	7	127	7	130	PF00069.28	Pkinase	Domain	1	115	264	67.9	9.8e-19	1	CL0016
gene_11563_B71	155	288	154	290	PF00069.28	Pkinase	Domain	117	262	264	123.3	1.2e-35	1	CL0016
gene_11564_B71	258	283	257	283	PF13465.9	zf-H2C2_2	Domain	2	25	26	25.3	1.5e-05	0	CL0361
gene_11567_B71	64	139	58	148	PF10157.12	BORCS6	Family	17	92	101	20.1	0.00059	0	No_clan
gene_11569_B71	159	259	159	260	PF13344.9	Hydrolase_6	Domain	1	100	101	81.9	2.9e-23	1	CL0137
gene_11569_B71	423	517	422	518	PF13242.9	Hydrolase_like	Domain	2	74	75	56.4	2.6e-15	1	CL0137
gene_11571_B71	59	112	59	112	PF00253.24	Ribosomal_S14	Family	1	54	54	80.5	5.9e-23	1	No_clan
gene_11572_B71	25	136	25	137	PF02391.20	MoaE	Family	1	112	113	137.7	1.9e-40	1	No_clan
gene_11573_B71	115	180	114	186	PF00076.25	RRM_1	Domain	2	61	70	18.6	0.0014	0	CL0221
gene_11573_B71	214	237	213	237	PF00641.21	zf-RanBP	Domain	2	25	30	16.4	0.0045	0	CL0167
gene_11573_B71	321	357	318	361	PF00076.25	RRM_1	Domain	23	58	70	17.6	0.0028	0	CL0221
gene_11573_B71	715	757	713	757	PF01585.26	G-patch	Family	3	45	45	46.3	3.2e-12	1	CL0449
gene_11574_B71	14	270	14	270	PF13561.9	adh_short_C2	Domain	1	234	234	212.9	5.2e-63	1	CL0063
gene_11575_B71	112	188	112	205	PF14737.9	DUF4470	Family	1	77	100	50.4	2e-13	1	No_clan
gene_11576_B71	53	409	52	409	PF00026.26	Asp	Family	2	315	315	211.4	2.2e-62	1	CL0129
gene_11577_B71	17	274	17	277	PF01259.21	SAICAR_synt	Family	1	248	252	329.1	2.1e-98	1	No_clan
gene_11578_B71	377	413	377	447	PF11915.11	DUF3433	Family	1	37	91	18.2	0.0028	0	No_clan
gene_11578_B71	765	857	765	857	PF11915.11	DUF3433	Family	1	91	91	84.4	6.2e-24	1	No_clan
gene_11583_B71	265	342	265	343	PF04428.17	Choline_kin_N	Family	1	50	51	77.5	4.8e-22	1	No_clan
gene_11583_B71	384	629	383	629	PF01633.23	Choline_kinase	Family	2	213	213	203.7	2.8e-60	1	CL0016
gene_11584_B71	127	263	127	263	PF02630.17	SCO1-SenC	Family	1	134	134	169.3	4.2e-50	1	CL0172
gene_11585_B71	193	240	193	242	PF00628.32	PHD	Domain	1	50	52	41.3	1.1e-10	1	CL0390
gene_11586_B71	362	640	360	643	PF13086.9	AAA_11	Domain	3	253	261	44.2	2.2e-11	1	CL0023
gene_11586_B71	657	868	656	874	PF13087.9	AAA_12	Domain	2	191	199	72.2	4.5e-20	1	CL0023
gene_11589_B71	64	256	63	308	PF00875.21	DNA_photolyase	Domain	2	158	164	48.8	7.6e-13	1	CL0039
gene_11589_B71	455	615	406	630	PF03441.17	FAD_binding_7	Domain	42	174	203	154.9	2e-45	1	No_clan
gene_11591_B71	49	345	49	345	PF13622.9	4HBT_3	Domain	1	250	250	271.2	1.5e-80	1	CL0050
gene_11592_B71	83	388	75	404	PF04258.16	Peptidase_A22B	Family	4	214	284	132.9	1.7e-38	1	CL0130
gene_11592_B71	457	522	441	524	PF04258.16	Peptidase_A22B	Family	217	282	284	59.8	3.2e-16	1	CL0130
gene_11593_B71	5	155	4	155	PF00160.24	Pro_isomerase	Domain	2	158	158	184.9	1.2e-54	1	CL0475
gene_11599_B71	128	228	92	228	PF00583.28	Acetyltransf_1	Family	35	117	117	18.1	0.0027	0	CL0257
gene_11600_B71	63	162	62	190	PF01926.26	MMR_HSR1	Family	2	87	114	29.5	6.6e-07	1	CL0023
gene_11601_B71	35	125	34	150	PF01926.26	MMR_HSR1	Family	2	83	114	35.7	8.4e-09	1	CL0023
gene_11602_B71	15	58	3	76	PF13023.9	HD_3	Domain	103	145	165	19.5	0.00079	0	CL0237
gene_11603_B71	23	64	20	70	PF12795.10	MscS_porin	Coiled-coil	89	130	238	17.2	0.0033	0	No_clan
gene_11603_B71	28	65	19	69	PF02996.20	Prefoldin	Coiled-coil	79	116	120	17.4	0.0033	0	CL0200
gene_11607_B71	3	147	1	149	PF04479.16	RTA1	Family	77	204	206	88.3	5.4e-25	1	No_clan
gene_11613_B71	38	499	34	510	PF00135.31	COesterase	Domain	7	499	515	219.7	8.9e-65	1	CL0028
gene_11614_B71	49	220	48	262	PF03104.22	DNA_pol_B_exo1	Family	2	125	337	27.3	2.1e-06	1	CL0219
gene_11614_B71	861	1047	831	1047	PF03104.22	DNA_pol_B_exo1	Family	156	337	337	48.9	5.4e-13	1	CL0219
gene_11614_B71	1115	1565	1112	1567	PF00136.24	DNA_pol_B	Family	4	457	459	342.3	4.4e-102	1	CL0194
gene_11614_B71	1685	1748	1669	1748	PF14260.9	zf-C4pol	Domain	10	70	70	52.2	6.5e-14	1	No_clan
gene_11615_B71	120	358	120	358	PF11708.11	Slu7	Domain	1	266	266	264	2e-78	1	No_clan
gene_11616_B71	227	300	202	302	PF02225.25	PA	Family	23	90	92	41.6	1.1e-10	1	CL0364
gene_11616_B71	703	747	702	747	PF13639.9	zf-RING_2	Domain	2	44	44	45.6	7e-12	1	CL0229
gene_11617_B71	16	112	15	113	PF02046.18	COX6A	Family	2	102	112	140.6	2.9e-41	1	No_clan
gene_11618_B71	90	504	70	517	PF00067.25	p450	Domain	30	449	463	219.1	1e-64	1	No_clan
gene_11619_B71	303	392	303	393	PF12862.10	ANAPC5	Repeat	1	91	92	117.8	1.7e-34	1	CL0020
gene_11620_B71	7	313	6	313	PF03372.26	Exo_endo_phos	Domain	2	237	237	50.1	2.8e-13	1	CL0530
gene_11620_B71	596	646	596	649	PF06839.15	zf-GRF	Domain	1	41	45	17	0.005	0	CL0167
gene_11621_B71	102	169	102	170	PF00505.22	HMG_box	Domain	1	68	69	61.2	9.9e-17	1	CL0114
gene_11622_B71	320	388	320	388	PF00505.22	HMG_box	Domain	1	69	69	71.4	6.7e-20	1	CL0114
gene_11624_B71	26	119	26	134	PF06985.14	HET	Family	1	86	146	32.8	8.3e-08	1	No_clan
gene_11624_B71	281	490	279	523	PF00931.25	NB-ARC	Domain	3	208	252	47	1.9e-12	1	CL0023
gene_11624_B71	675	740	669	743	PF13424.9	TPR_12	Repeat	7	72	77	46.9	2.7e-12	1	CL0020
gene_11624_B71	754	795	754	795	PF13374.9	TPR_10	Repeat	1	42	42	33.7	2.4e-08	1	CL0020
gene_11624_B71	796	837	796	837	PF13374.9	TPR_10	Repeat	1	42	42	26.9	3.3e-06	1	CL0020
gene_11624_B71	839	903	837	903	PF13424.9	TPR_12	Repeat	3	67	77	47.8	1.4e-12	1	CL0020
gene_11624_B71	933	994	932	995	PF13424.9	TPR_12	Repeat	13	74	77	31.8	1.4e-07	1	CL0020
gene_11624_B71	1007	1039	1006	1041	PF13374.9	TPR_10	Repeat	2	34	42	18.1	0.002	1	CL0020
gene_11625_B71	22	125	20	125	PF15891.8	Nuc_deoxyri_tr2	Family	3	108	108	131.1	2.2e-38	1	CL0498
gene_11626_B71	51	163	49	165	PF00153.30	Mito_carr	Repeat	4	95	97	88.3	2.6e-25	1	No_clan
gene_11626_B71	173	265	171	267	PF00153.30	Mito_carr	Repeat	6	95	97	79	2.1e-22	1	No_clan
gene_11626_B71	286	375	283	378	PF00153.30	Mito_carr	Repeat	5	94	97	69.8	1.5e-19	1	No_clan
gene_11629_B71	1	166	1	167	PF05856.15	ARPC4	Family	1	167	168	265.1	2.1e-79	1	No_clan
gene_11630_B71	6	74	4	76	PF00240.26	ubiquitin	Domain	1	70	72	45.5	5.1e-12	1	CL0072
gene_11630_B71	108	543	107	543	PF00443.32	UCH	Family	2	278	278	172.9	1e-50	1	CL0125
gene_11633_B71	6	91	6	93	PF00300.25	His_Phos_1	Domain	1	77	194	60.8	1.4e-16	1	CL0071
gene_11633_B71	101	233	96	238	PF00300.25	His_Phos_1	Domain	69	185	194	58.4	8.4e-16	1	CL0071
gene_11634_B71	95	229	65	293	PF13489.9	Methyltransf_23	Domain	24	125	165	48.7	7.7e-13	1	CL0063
gene_11637_B71	191	230	190	233	PF00172.21	Zn_clus	Domain	2	37	40	30.8	2.6e-07	1	No_clan

### Sheet: LpKY97
Additional File 2: PFAM terms output from pfam_scan filtered for E-value <0.01 for genes in region following POT2 topology (LpKY97 genome)
seq id	alignment start	alignment end	envelope start	envelope end	hmm acc	hmm name	type	hmm start	hmm end	hmm length	bit score	E-value	significance	clan
gene_11412_LpKY97	265	312	265	312	PF00018.31	SH3_1	Domain	1	48	48	33.7	2.3e-08	1	CL0010
gene_11414_LpKY97	318	380	318	420	PF01909.26	NTP_transf_2	Family	1	69	94	31.5	1.8e-07	1	CL0260
gene_11414_LpKY97	514	568	514	570	PF03828.22	PAP_assoc	Family	1	61	63	65.9	3e-18	1	No_clan
gene_11416_LpKY97	3	112	3	113	PF06441.15	EHN	Family	1	107	108	119.2	1.1e-34	1	CL0028
gene_11420_LpKY97	78	405	71	407	PF00069.28	Pkinase	Domain	8	261	264	83	2.4e-23	1	CL0016
gene_11421_LpKY97	131	275	127	283	PF13911.9	AhpC-TSA_2	Domain	5	99	113	24.7	2.2e-05	0	CL0172
gene_11425_LpKY97	104	399	102	400	PF06027.15	SLC35F	Family	3	298	299	335.4	3.8e-100	1	CL0184
gene_11427_LpKY97	270	500	111	511	PF00067.25	p450	Domain	226	443	463	105.8	2.5e-30	1	No_clan
gene_11428_LpKY97	51	492	51	496	PF13520.9	AA_permease_2	Family	1	423	427	283.5	3e-84	1	CL0062
gene_11429_LpKY97	129	474	62	474	PF07690.19	MFS_1	Family	35	352	353	83.6	1.3e-23	1	CL0015
gene_11430_LpKY97	34	440	33	443	PF01490.21	Aa_trans	Family	2	383	409	309.1	4.3e-92	1	CL0062
gene_11432_LpKY97	18	177	17	194	PF07426.14	Dynactin_p22	Family	2	151	168	31.6	1.5e-07	1	No_clan
gene_11434_LpKY97	59	300	59	300	PF01946.20	Thi4	Family	1	235	235	361.9	1.2e-108	1	CL0063
gene_11435_LpKY97	7	144	6	153	PF03446.18	NAD_binding_2	Domain	2	151	158	88.7	4.9e-25	1	CL0063
gene_11435_LpKY97	156	277	156	277	PF14833.9	NAD_binding_11	Domain	1	122	122	92.7	2e-26	1	CL0106
gene_11435_LpKY97	301	423	294	424	PF14833.9	NAD_binding_11	Domain	9	121	122	36.2	6.6e-09	1	CL0106
gene_11436_LpKY97	10	286	8	286	PF01116.23	F_bP_aldolase	Domain	3	280	280	277.7	1.2e-82	1	CL0036
gene_11437_LpKY97	19	321	19	342	PF02733.20	Dak1	Family	1	299	311	330.3	9.7e-99	1	CL0245
gene_11437_LpKY97	409	584	408	586	PF02734.20	Dak2	Family	2	173	175	138.5	2.3e-40	1	No_clan
gene_11438_LpKY97	10	250	9	251	PF00121.21	TIM	Domain	2	244	245	209.2	7.1e-62	1	CL0036
gene_11439_LpKY97	261	379	233	406	PF13810.9	DUF4185	Family	164	273	316	18.1	0.0014	0	CL0143
gene_11440_LpKY97	96	539	96	541	PF02347.19	GDC-P	Domain	1	428	430	516.9	4.2e-155	1	CL0061
gene_11440_LpKY97	581	834	554	845	PF02347.19	GDC-P	Domain	46	281	430	31.1	1.2e-07	1	CL0061
gene_11441_LpKY97	1	48	1	48	PF10642.12	Tom5	Family	1	46	46	71.1	6.2e-20	1	No_clan
gene_11442_LpKY97	68	126	68	126	PF08390.14	TRAM1	Family	1	63	63	75.1	2.7e-21	1	No_clan
gene_11442_LpKY97	130	361	130	361	PF03798.19	TRAM_LAG1_CLN8	Domain	1	198	198	147.5	4.1e-43	1	No_clan
gene_11443_LpKY97	76	276	75	276	PF01027.23	Bax1-I	Family	2	207	207	189.6	6.5e-56	1	CL0453
gene_11444_LpKY97	189	257	188	270	PF12894.10	ANAPC4_WD40	Repeat	2	68	92	17.8	0.0033	0	CL0186
gene_11445_LpKY97	16	294	16	299	PF00735.21	Septin	Domain	1	275	281	357.8	4.1e-107	1	CL0023
gene_11446_LpKY97	35	103	35	105	PF00076.25	RRM_1	Domain	1	68	70	44.3	1.3e-11	1	CL0221
gene_11447_LpKY97	116	255	115	255	PF00188.29	CAP	Domain	2	126	126	53.2	5.8e-14	1	CL0659
gene_11449_LpKY97	373	505	373	509	PF01565.26	FAD_binding_4	Domain	1	128	139	50.5	1.8e-13	1	CL0077
gene_11449_LpKY97	516	534	513	539	PF08031.15	BBE	Domain	23	41	46	19.6	0.00077	0	CL0277
gene_11450_LpKY97	230	401	230	401	PF06985.14	HET	Family	1	146	146	88.9	4.3e-25	1	No_clan
gene_11451_LpKY97	88	171	83	185	PF01755.20	Glyco_transf_25	Family	7	97	200	33.1	5.2e-08	1	CL0110
gene_11452_LpKY97	242	271	233	271	PF00400.35	WD40	Repeat	10	38	38	20.7	0.00061	1	CL0186
gene_11455_LpKY97	48	218	48	219	PF03190.18	Thioredox_DsbH	Family	1	162	163	203.5	2.1e-60	1	CL0172
gene_11456_LpKY97	23	332	22	352	PF05783.14	DLIC	Family	2	300	471	112.4	2.6e-32	1	CL0023
gene_11457_LpKY97	107	242	105	242	PF13874.9	Nup54	Domain	3	140	140	134.7	2.6e-39	1	No_clan
gene_11457_LpKY97	270	307	255	313	PF18652.4	Adhesin_P1_N	Domain	47	84	106	19.5	0.00097	0	No_clan
gene_11457_LpKY97	273	301	273	301	PF18570.4	Nup54_57_C	Coiled-coil	1	29	29	55.1	4.5e-15	1	No_clan
gene_11458_LpKY97	91	124	91	125	PF06747.16	CHCH	Domain	1	34	35	35.8	6.5e-09	1	CL0351
gene_11459_LpKY97	80	128	78	137	PF00067.25	p450	Domain	405	454	463	20.7	0.00015	0	No_clan
gene_11460_LpKY97	4	35	2	38	PF02150.19	RNA_POL_M_15KD	Domain	3	33	36	36.7	3.1e-09	1	CL0167
gene_11460_LpKY97	69	108	68	108	PF01096.21	TFIIS_C	Domain	2	39	39	72	2.7e-20	1	CL0167
gene_11461_LpKY97	32	125	31	129	PF05669.15	Med31	Family	2	91	95	123.9	2.1e-36	1	No_clan
gene_11462_LpKY97	19	85	18	85	PF05730.14	CFEM	Domain	2	66	66	44.9	9.9e-12	1	No_clan
gene_11463_LpKY97	5	129	5	129	PF06441.15	EHN	Family	1	108	108	110.6	5.1e-32	1	CL0028
gene_11464_LpKY97	55	221	53	221	PF00792.27	PI3K_C2	Domain	3	140	140	105.9	1.7e-30	1	CL0154
gene_11464_LpKY97	364	562	364	567	PF00613.23	PI3Ka	Repeat	1	178	185	197.7	1.2e-58	1	CL0020
gene_11464_LpKY97	666	742	665	752	PF00454.30	PI3_PI4_kinase	Family	2	84	250	48.1	1.4e-12	1	CL0016
gene_11464_LpKY97	744	872	740	873	PF00454.30	PI3_PI4_kinase	Family	121	249	250	101.6	6.6e-29	1	CL0016
gene_11465_LpKY97	68	120	68	121	PF15412.9	Nse4-Nse3_bdg	Domain	1	56	57	66	2.5e-18	1	No_clan
gene_11465_LpKY97	269	357	269	357	PF08743.13	Nse4_C	Domain	1	89	89	108.2	2e-31	1	No_clan
gene_11466_LpKY97	419	729	347	735	PF04108.15	ATG17_like	Domain	45	303	355	26.5	4.3e-06	0	No_clan
gene_11466_LpKY97	695	877	673	880	PF05667.14	CCDC22	Family	309	494	604	17.8	0.0013	0	No_clan
gene_11466_LpKY97	708	821	703	824	PF10473.12	CENP-F_leu_zip	Coiled-coil	24	137	140	18.3	0.002	0	No_clan
gene_11466_LpKY97	936	1081	893	1101	PF05911.14	FPP	Coiled-coil	676	817	868	23.3	1.9e-05	0	No_clan
gene_11466_LpKY97	967	1091	960	1093	PF12718.10	Tropomyosin_1	Coiled-coil	18	141	143	17.9	0.0029	0	CL0452
gene_11466_LpKY97	1023	1083	1012	1085	PF13747.9	DUF4164	Coiled-coil	26	85	89	16.5	0.0084	0	No_clan
gene_11468_LpKY97	23	81	22	81	PF00137.24	ATP-synt_C	Family	2	60	60	39.6	5.4e-10	1	No_clan
gene_11468_LpKY97	103	162	103	162	PF00137.24	ATP-synt_C	Family	1	60	60	67	1.5e-18	1	No_clan
gene_11470_LpKY97	399	464	395	464	PF00610.24	DEP	Domain	6	72	72	58.3	6.3e-16	1	CL0123
gene_11470_LpKY97	567	752	567	752	PF00621.23	RhoGEF	Domain	1	183	183	121.7	4.3e-35	1	No_clan
gene_11470_LpKY97	790	913	790	913	PF15405.9	PH_5	Domain	1	135	135	145.9	8.3e-43	1	CL0266
gene_11470_LpKY97	947	1226	947	1226	PF00780.25	CNH	Family	1	254	254	238.2	1.4e-70	1	No_clan
gene_11473_LpKY97	483	544	480	544	PF05730.14	CFEM	Domain	6	66	66	19.5	0.00082	0	No_clan
gene_11475_LpKY97	248	404	247	405	PF18826.4	bVLRF1	Domain	2	152	153	212.4	2.9e-63	1	CL0267
gene_11475_LpKY97	480	524	476	524	PF13857.9	Ank_5	Repeat	8	56	56	23.3	6.5e-05	0	CL0465
gene_11477_LpKY97	111	156	111	156	PF02736.22	Myosin_N	Domain	1	45	45	55	5.1e-15	1	CL0010
gene_11477_LpKY97	168	847	167	847	PF00063.24	Myosin_head	Domain	2	677	677	878.4	3.2e-264	1	CL0023
gene_11477_LpKY97	2155	2346	2142	2348	PF01576.22	Myosin_tail_1	Coiled-coil	886	1078	1081	26.8	1.2e-06	0	No_clan
gene_11478_LpKY97	1070	1091	1070	1091	PF10650.12	zf-C3H1	Domain	1	22	22	36.8	2.5e-09	1	No_clan
gene_11480_LpKY97	20	154	14	158	PF20426.1	NBCH_WD40	Repeat	206	343	350	26.5	2.9e-06	0	CL0186
gene_11480_LpKY97	160	227	154	258	PF20426.1	NBCH_WD40	Repeat	174	232	350	16	0.0044	0	CL0186
gene_11481_LpKY97	56	198	55	198	PF09286.14	Pro-kuma_activ	Domain	2	142	142	146.7	5.9e-43	1	CL0570
gene_11481_LpKY97	417	610	364	623	PF00082.25	Peptidase_S8	Domain	109	252	284	20.7	0.00022	0	No_clan
gene_11482_LpKY97	31	71	30	72	PF00172.21	Zn_clus	Domain	2	39	40	21	0.0003	1	No_clan
gene_11483_LpKY97	115	266	94	268	PF13489.9	Methyltransf_23	Domain	21	163	165	74.4	1e-20	1	CL0063
gene_11484_LpKY97	134	197	134	203	PF00076.25	RRM_1	Domain	1	62	70	16.7	0.0051	0	CL0221
gene_11484_LpKY97	420	483	420	484	PF00076.25	RRM_1	Domain	1	67	70	48.8	4.9e-13	1	CL0221
gene_11486_LpKY97	9	133	9	135	PF01118.27	Semialdhyde_dh	Domain	1	119	121	103.1	1.4e-29	1	CL0063
gene_11486_LpKY97	166	343	164	344	PF02774.21	Semialdhyde_dhC	Domain	3	183	184	135.1	3.1e-39	1	CL0139
gene_11487_LpKY97	36	183	36	202	PF00106.28	adh_short	Domain	1	129	195	59.8	2.6e-16	1	CL0063
gene_11488_LpKY97	76	151	76	153	PF00611.26	FCH	Family	1	77	79	55.8	4.8e-15	1	CL0145
gene_11488_LpKY97	187	293	166	310	PF03938.17	OmpH	Domain	25	117	140	17.3	0.0048	0	No_clan
gene_11488_LpKY97	567	717	567	720	PF00620.30	RhoGAP	Domain	1	146	149	162.5	6.5e-48	1	CL0409
gene_11490_LpKY97	162	229	126	234	PF12796.10	Ank_2	Repeat	23	78	83	40	5e-10	1	CL0465
gene_11490_LpKY97	402	494	401	495	PF00169.32	PH	Domain	2	104	105	47.6	2.1e-12	1	CL0266
gene_11490_LpKY97	884	1262	884	1262	PF01237.21	Oxysterol_BP	Family	1	376	376	458.8	1.2e-137	1	No_clan
gene_11491_LpKY97	135	235	134	259	PF01648.23	ACPS	Domain	2	73	114	31.4	1.9e-07	1	CL0670
gene_11493_LpKY97	55	99	54	104	PF13637.9	Ank_4	Repeat	2	45	55	26.7	6.6e-06	1	CL0465
gene_11494_LpKY97	15	295	15	295	PF00314.20	Thaumatin	Domain	1	214	214	237.5	1.3e-70	1	CL0293
gene_11496_LpKY97	583	646	583	647	PF00512.28	HisKA	Domain	1	65	67	47.4	1.6e-12	1	CL0025
gene_11496_LpKY97	769	883	767	884	PF02518.29	HATPase_c	Domain	3	111	112	75.2	5.9e-21	1	CL0025
gene_11496_LpKY97	1145	1264	1144	1265	PF00072.27	Response_reg	Domain	2	111	112	53.7	2.2e-14	1	CL0304
gene_11497_LpKY97	19	145	18	147	PF14087.9	DUF4267	Family	2	110	112	70.6	1.2e-19	1	No_clan
gene_11498_LpKY97	7	219	6	219	PF00349.24	Hexokinase_1	Domain	2	200	200	253.4	1.7e-75	1	CL0108
gene_11498_LpKY97	229	482	228	483	PF03727.19	Hexokinase_2	Domain	2	240	241	254.8	7.5e-76	1	CL0108
gene_11501_LpKY97	344	591	306	610	PF00012.23	HSP70	Family	136	365	599	36.8	1.5e-09	1	CL0108
gene_11503_LpKY97	281	455	257	489	PF00931.25	NB-ARC	Domain	23	211	252	42.2	5.6e-11	1	CL0023
gene_11508_LpKY97	5	230	5	268	PF05368.16	NmrA	Family	1	229	233	73.4	2.1e-20	1	CL0063
gene_11509_LpKY97	45	118	18	146	PF01636.26	APH	Family	136	209	239	21.7	0.00017	0	CL0016
gene_11512_LpKY97	28	183	28	183	PF20163.1	DUF6536	Family	1	153	153	140.4	3.8e-41	1	No_clan
gene_11515_LpKY97	5	23	4	23	PF12874.10	zf-met	Domain	3	21	25	16.9	0.0069	1	CL0361
gene_11515_LpKY97	5	46	5	52	PF00412.25	LIM	Domain	1	41	58	16.6	0.0074	0	CL0167
gene_11515_LpKY97	32	52	31	52	PF12171.11	zf-C2H2_jaz	Family	2	22	27	21.2	0.00028	0	CL0361
gene_11515_LpKY97	61	82	60	87	PF12171.11	zf-C2H2_jaz	Family	2	23	27	27.6	2.8e-06	1	CL0361
gene_11516_LpKY97	1	354	1	357	PF02102.18	Peptidase_M35	Family	1	349	359	207.7	2.5e-61	1	CL0126
gene_11516_LpKY97	36	135	29	139	PF07705.14	CARDB	Domain	9	79	102	18.1	0.0027	0	CL0159
gene_11517_LpKY97	43	123	36	123	PF02749.19	QRPTase_N	Domain	13	89	89	59.6	2.6e-16	1	CL0105
gene_11517_LpKY97	125	298	125	298	PF01729.22	QRPTase_C	Domain	1	169	169	186.6	3.2e-55	1	CL0036
gene_11518_LpKY97	47	128	45	134	PF12796.10	Ank_2	Repeat	3	77	83	27.7	3.3e-06	1	CL0465
gene_11518_LpKY97	166	222	146	259	PF00651.34	BTB	Domain	17	77	111	22.2	0.00013	1	CL0033
gene_11518_LpKY97	369	454	356	457	PF00651.34	BTB	Domain	22	107	111	51.6	1e-13	1	CL0033
gene_11519_LpKY97	7	127	7	130	PF00069.28	Pkinase	Domain	1	115	264	67.9	9.8e-19	1	CL0016
gene_11519_LpKY97	155	288	154	290	PF00069.28	Pkinase	Domain	117	262	264	123.3	1.2e-35	1	CL0016
gene_11520_LpKY97	258	283	257	283	PF13465.9	zf-H2C2_2	Domain	2	25	26	25.3	1.5e-05	0	CL0361
gene_11524_LpKY97	64	139	58	148	PF10157.12	BORCS6	Family	17	92	101	20.1	0.00059	0	No_clan
gene_11526_LpKY97	159	259	159	260	PF13344.9	Hydrolase_6	Domain	1	100	101	83.6	8.9e-24	1	CL0137
gene_11526_LpKY97	423	517	422	518	PF13242.9	Hydrolase_like	Domain	2	74	75	56.4	2.5e-15	1	CL0137
gene_11528_LpKY97	59	112	59	112	PF00253.24	Ribosomal_S14	Family	1	54	54	80.5	5.9e-23	1	No_clan
gene_11529_LpKY97	25	136	25	137	PF02391.20	MoaE	Family	1	112	113	137.7	1.9e-40	1	No_clan
gene_11530_LpKY97	115	180	114	186	PF00076.25	RRM_1	Domain	2	61	70	18.6	0.0014	0	CL0221
gene_11530_LpKY97	214	237	213	237	PF00641.21	zf-RanBP	Domain	2	25	30	16.4	0.0045	0	CL0167
gene_11530_LpKY97	321	357	318	361	PF00076.25	RRM_1	Domain	23	58	70	17.6	0.0028	0	CL0221
gene_11530_LpKY97	715	757	713	757	PF01585.26	G-patch	Family	3	45	45	46.3	3.2e-12	1	CL0449
gene_11531_LpKY97	14	270	14	270	PF13561.9	adh_short_C2	Domain	1	234	234	211.1	1.8e-62	1	CL0063
gene_11532_LpKY97	77	153	77	169	PF14737.9	DUF4470	Family	1	77	100	46.5	3.2e-12	1	No_clan
gene_11533_LpKY97	53	409	52	409	PF00026.26	Asp	Family	2	315	315	211.4	2.2e-62	1	CL0129
gene_11534_LpKY97	17	274	17	277	PF01259.21	SAICAR_synt	Family	1	248	252	329.1	2.1e-98	1	No_clan
gene_11535_LpKY97	377	413	377	447	PF11915.11	DUF3433	Family	1	37	91	18.2	0.0028	0	No_clan
gene_11535_LpKY97	765	857	765	857	PF11915.11	DUF3433	Family	1	91	91	83.1	1.6e-23	1	No_clan
gene_11540_LpKY97	263	340	263	341	PF04428.17	Choline_kin_N	Family	1	50	51	77.5	4.8e-22	1	No_clan
gene_11540_LpKY97	382	627	381	627	PF01633.23	Choline_kinase	Family	2	213	213	203.2	4.1e-60	1	CL0016
gene_11541_LpKY97	127	263	127	263	PF02630.17	SCO1-SenC	Family	1	134	134	169.3	4.2e-50	1	CL0172
gene_11542_LpKY97	191	238	191	240	PF00628.32	PHD	Domain	1	50	52	41.3	1.1e-10	1	CL0390
gene_11543_LpKY97	362	640	360	643	PF13086.9	AAA_11	Domain	3	253	261	44.2	2.2e-11	1	CL0023
gene_11543_LpKY97	657	868	656	874	PF13087.9	AAA_12	Domain	2	191	199	72.2	4.5e-20	1	CL0023
gene_11546_LpKY97	64	256	63	273	PF00875.21	DNA_photolyase	Domain	2	158	164	48.8	8e-13	1	CL0039
gene_11546_LpKY97	455	615	406	630	PF03441.17	FAD_binding_7	Domain	42	174	203	154.9	2e-45	1	No_clan
gene_11548_LpKY97	49	345	49	345	PF13622.9	4HBT_3	Domain	1	250	250	271.2	1.5e-80	1	CL0050
gene_11549_LpKY97	82	387	75	402	PF04258.16	Peptidase_A22B	Family	4	214	284	134	7.9e-39	1	CL0130
gene_11549_LpKY97	456	521	440	523	PF04258.16	Peptidase_A22B	Family	217	282	284	59.8	3.2e-16	1	CL0130
gene_11550_LpKY97	5	155	4	155	PF00160.24	Pro_isomerase	Domain	2	158	158	184.9	1.2e-54	1	CL0475
gene_11555_LpKY97	128	228	92	228	PF00583.28	Acetyltransf_1	Family	35	117	117	18.1	0.0027	0	CL0257
gene_11556_LpKY97	63	162	62	190	PF01926.26	MMR_HSR1	Family	2	87	114	29.5	6.6e-07	1	CL0023
gene_11557_LpKY97	35	121	34	147	PF01926.26	MMR_HSR1	Family	2	79	114	33	5.5e-08	1	CL0023
gene_11558_LpKY97	23	64	20	70	PF12795.10	MscS_porin	Coiled-coil	89	130	238	17.2	0.0033	0	No_clan
gene_11558_LpKY97	28	65	19	69	PF02996.20	Prefoldin	Coiled-coil	79	116	120	17.4	0.0033	0	CL0200
gene_11562_LpKY97	10	148	2	150	PF04479.16	RTA1	Family	83	204	206	84.9	6.3e-24	1	No_clan
gene_11568_LpKY97	38	499	34	510	PF00135.31	COesterase	Domain	7	499	515	222	1.8e-65	1	CL0028
gene_11569_LpKY97	49	220	48	262	PF03104.22	DNA_pol_B_exo1	Family	2	125	337	27.3	2.1e-06	1	CL0219
gene_11569_LpKY97	861	1047	830	1047	PF03104.22	DNA_pol_B_exo1	Family	156	337	337	51.1	1.2e-13	1	CL0219
gene_11569_LpKY97	1115	1565	1112	1567	PF00136.24	DNA_pol_B	Family	4	457	459	341.9	5.7e-102	1	CL0194
gene_11569_LpKY97	1684	1747	1665	1747	PF14260.9	zf-C4pol	Domain	10	70	70	53.1	3.5e-14	1	No_clan
gene_11570_LpKY97	120	358	120	358	PF11708.11	Slu7	Domain	1	266	266	264	2e-78	1	No_clan
gene_11571_LpKY97	227	300	202	302	PF02225.25	PA	Family	23	90	92	41.6	1.1e-10	1	CL0364
gene_11571_LpKY97	700	744	699	744	PF13639.9	zf-RING_2	Domain	2	44	44	45.6	7e-12	1	CL0229
gene_11572_LpKY97	16	122	15	122	PF02046.18	COX6A	Family	2	112	112	164.9	7.8e-49	1	No_clan
gene_11573_LpKY97	90	504	70	517	PF00067.25	p450	Domain	30	449	463	219.1	1e-64	1	No_clan
gene_11574_LpKY97	303	392	303	393	PF12862.10	ANAPC5	Repeat	1	91	92	117.8	1.7e-34	1	CL0020
gene_11575_LpKY97	7	313	6	313	PF03372.26	Exo_endo_phos	Domain	2	237	237	51.2	1.3e-13	1	CL0530
gene_11575_LpKY97	596	646	596	649	PF06839.15	zf-GRF	Domain	1	41	45	17	0.005	0	CL0167
gene_11576_LpKY97	133	200	133	201	PF00505.22	HMG_box	Domain	1	68	69	61	1.2e-16	1	CL0114
gene_11577_LpKY97	55	224	14	225	PF04769.15	MATalpha_HMGbox	Family	35	193	194	136.2	9.3e-40	1	CL0114
gene_11579_LpKY97	62	270	59	301	PF00931.25	NB-ARC	Domain	4	208	252	42.7	4.1e-11	1	CL0023
gene_11579_LpKY97	456	520	450	522	PF13424.9	TPR_12	Repeat	8	72	77	45.4	7.8e-12	1	CL0020
gene_11579_LpKY97	534	575	534	575	PF13374.9	TPR_10	Repeat	1	42	42	34.1	1.8e-08	1	CL0020
gene_11579_LpKY97	576	616	576	617	PF13374.9	TPR_10	Repeat	1	41	42	24.8	1.5e-05	1	CL0020
gene_11579_LpKY97	621	683	617	683	PF13424.9	TPR_12	Repeat	5	67	77	47.9	1.4e-12	1	CL0020
gene_11579_LpKY97	713	774	712	775	PF13424.9	TPR_12	Repeat	13	74	77	32.2	1e-07	1	CL0020
gene_11579_LpKY97	787	819	786	821	PF13374.9	TPR_10	Repeat	2	34	42	19.1	0.00092	1	CL0020
gene_11580_LpKY97	21	125	20	125	PF15891.8	Nuc_deoxyri_tr2	Family	2	108	108	131.6	1.5e-38	1	CL0498
gene_11581_LpKY97	51	163	49	165	PF00153.30	Mito_carr	Repeat	4	95	97	88.3	2.6e-25	1	No_clan
gene_11581_LpKY97	173	265	171	267	PF00153.30	Mito_carr	Repeat	6	95	97	78.8	2.4e-22	1	No_clan
gene_11581_LpKY97	286	375	283	378	PF00153.30	Mito_carr	Repeat	5	94	97	69.8	1.5e-19	1	No_clan
gene_11584_LpKY97	1	166	1	167	PF05856.15	ARPC4	Family	1	167	168	265.1	2.1e-79	1	No_clan
gene_11585_LpKY97	6	74	4	76	PF00240.26	ubiquitin	Domain	1	70	72	45.5	5.1e-12	1	CL0072
gene_11585_LpKY97	108	543	107	543	PF00443.32	UCH	Family	2	278	278	172.9	1e-50	1	CL0125
gene_11588_LpKY97	7	92	7	94	PF00300.25	His_Phos_1	Domain	1	77	194	60.8	1.5e-16	1	CL0071
gene_11588_LpKY97	102	234	97	239	PF00300.25	His_Phos_1	Domain	69	185	194	58.3	8.5e-16	1	CL0071
gene_11589_LpKY97	95	227	60	258	PF13489.9	Methyltransf_23	Domain	24	125	165	49.6	4.1e-13	1	CL0063
gene_11593_LpKY97	191	230	190	233	PF00172.21	Zn_clus	Domain	2	37	40	30.8	2.6e-07	1	No_clan

### Sheet: MZ5-1-6
Additional File 2: PFAM terms output from pfam_scan filtered for E-value <0.01 for genes in region following POT2 topology (MZ5-1-6 genome)
seq id	alignment start	alignment end	envelope start	envelope end	hmm acc	hmm name	type	hmm start	hmm end	hmm length	bit score	E-value	significance	clan
gene_11299_MZ5-1-6	265	312	265	312	PF00018.31	SH3_1	Domain	1	48	48	33.7	2.3e-08	1	CL0010
gene_11301_MZ5-1-6	318	380	318	420	PF01909.26	NTP_transf_2	Family	1	69	94	31.5	1.8e-07	1	CL0260
gene_11301_MZ5-1-6	514	568	514	570	PF03828.22	PAP_assoc	Family	1	61	63	65.9	3e-18	1	No_clan
gene_11302_MZ5-1-6	3	112	3	113	PF06441.15	EHN	Family	1	107	108	117.1	5e-34	1	CL0028
gene_11306_MZ5-1-6	66	378	59	380	PF00069.28	Pkinase	Domain	8	261	264	87.2	1.2e-24	1	CL0016
gene_11307_MZ5-1-6	131	282	127	286	PF13911.9	AhpC-TSA_2	Domain	5	107	113	26.3	7e-06	0	CL0172
gene_11311_MZ5-1-6	104	399	102	400	PF06027.15	SLC35F	Family	3	298	299	335.4	3.8e-100	1	CL0184
gene_11313_MZ5-1-6	270	500	111	511	PF00067.25	p450	Domain	226	443	463	105.8	2.5e-30	1	No_clan
gene_11314_MZ5-1-6	51	492	51	496	PF13520.9	AA_permease_2	Family	1	423	427	283.5	3e-84	1	CL0062
gene_11315_MZ5-1-6	129	474	62	474	PF07690.19	MFS_1	Family	35	352	353	83.6	1.3e-23	1	CL0015
gene_11316_MZ5-1-6	34	440	33	443	PF01490.21	Aa_trans	Family	2	383	409	309.1	4.3e-92	1	CL0062
gene_11318_MZ5-1-6	18	177	17	194	PF07426.14	Dynactin_p22	Family	2	151	168	31.6	1.5e-07	1	No_clan
gene_11320_MZ5-1-6	59	300	59	300	PF01946.20	Thi4	Family	1	235	235	361.9	1.2e-108	1	CL0063
gene_11321_MZ5-1-6	7	163	6	173	PF03446.18	NAD_binding_2	Domain	2	151	158	117.3	7.6e-34	1	CL0063
gene_11321_MZ5-1-6	175	296	175	296	PF14833.9	NAD_binding_11	Domain	1	122	122	92.6	2.1e-26	1	CL0106
gene_11321_MZ5-1-6	320	442	313	443	PF14833.9	NAD_binding_11	Domain	9	121	122	36.1	6.9e-09	1	CL0106
gene_11322_MZ5-1-6	10	286	8	286	PF01116.23	F_bP_aldolase	Domain	3	280	280	277.7	1.2e-82	1	CL0036
gene_11323_MZ5-1-6	19	321	19	342	PF02733.20	Dak1	Family	1	299	311	330.3	9.7e-99	1	CL0245
gene_11323_MZ5-1-6	409	584	408	586	PF02734.20	Dak2	Family	2	173	175	138.5	2.3e-40	1	No_clan
gene_11324_MZ5-1-6	10	250	9	251	PF00121.21	TIM	Domain	2	244	245	209	8.2e-62	1	CL0036
gene_11325_MZ5-1-6	260	378	232	405	PF13810.9	DUF4185	Family	164	273	316	18.1	0.0014	0	CL0143
gene_11326_MZ5-1-6	96	539	96	541	PF02347.19	GDC-P	Domain	1	428	430	516.9	4.2e-155	1	CL0061
gene_11326_MZ5-1-6	581	834	554	845	PF02347.19	GDC-P	Domain	46	281	430	31.1	1.2e-07	1	CL0061
gene_11327_MZ5-1-6	1	48	1	48	PF10642.12	Tom5	Family	1	46	46	71.1	6.2e-20	1	No_clan
gene_11328_MZ5-1-6	68	126	68	126	PF08390.14	TRAM1	Family	1	63	63	75.1	2.7e-21	1	No_clan
gene_11328_MZ5-1-6	130	361	130	361	PF03798.19	TRAM_LAG1_CLN8	Domain	1	198	198	147.5	4.1e-43	1	No_clan
gene_11329_MZ5-1-6	76	276	75	276	PF01027.23	Bax1-I	Family	2	207	207	189.6	6.5e-56	1	CL0453
gene_11330_MZ5-1-6	189	257	188	270	PF12894.10	ANAPC4_WD40	Repeat	2	68	92	17.8	0.0033	0	CL0186
gene_11331_MZ5-1-6	16	294	16	299	PF00735.21	Septin	Domain	1	275	281	357.8	4.1e-107	1	CL0023
gene_11332_MZ5-1-6	35	103	35	105	PF00076.25	RRM_1	Domain	1	68	70	44.3	1.3e-11	1	CL0221
gene_11333_MZ5-1-6	116	255	115	255	PF00188.29	CAP	Domain	2	126	126	53.2	5.8e-14	1	CL0659
gene_11335_MZ5-1-6	373	505	373	509	PF01565.26	FAD_binding_4	Domain	1	128	139	50.5	1.8e-13	1	CL0077
gene_11335_MZ5-1-6	516	534	513	539	PF08031.15	BBE	Domain	23	41	46	19.6	0.00077	0	CL0277
gene_11336_MZ5-1-6	230	401	230	401	PF06985.14	HET	Family	1	146	146	88.9	4.3e-25	1	No_clan
gene_11337_MZ5-1-6	88	171	83	185	PF01755.20	Glyco_transf_25	Family	7	97	200	33.1	5.2e-08	1	CL0110
gene_11338_MZ5-1-6	242	271	233	271	PF00400.35	WD40	Repeat	10	38	38	20.7	0.00061	1	CL0186
gene_11341_MZ5-1-6	48	218	48	219	PF03190.18	Thioredox_DsbH	Family	1	162	163	203.5	2.1e-60	1	CL0172
gene_11342_MZ5-1-6	23	332	22	352	PF05783.14	DLIC	Family	2	300	471	112.4	2.6e-32	1	CL0023
gene_11343_MZ5-1-6	107	242	105	242	PF13874.9	Nup54	Domain	3	140	140	134.7	2.6e-39	1	No_clan
gene_11343_MZ5-1-6	270	307	255	313	PF18652.4	Adhesin_P1_N	Domain	47	84	106	19.5	0.00097	0	No_clan
gene_11343_MZ5-1-6	273	301	273	301	PF18570.4	Nup54_57_C	Coiled-coil	1	29	29	55.1	4.5e-15	1	No_clan
gene_11344_MZ5-1-6	91	124	91	125	PF06747.16	CHCH	Domain	1	34	35	35.8	6.5e-09	1	CL0351
gene_11345_MZ5-1-6	80	128	78	137	PF00067.25	p450	Domain	405	454	463	20.7	0.00015	0	No_clan
gene_11346_MZ5-1-6	4	35	2	38	PF02150.19	RNA_POL_M_15KD	Domain	3	33	36	36.7	3.1e-09	1	CL0167
gene_11346_MZ5-1-6	69	108	68	108	PF01096.21	TFIIS_C	Domain	2	39	39	72	2.7e-20	1	CL0167
gene_11347_MZ5-1-6	32	125	31	129	PF05669.15	Med31	Family	2	91	95	123.9	2.1e-36	1	No_clan
gene_11348_MZ5-1-6	19	85	18	85	PF05730.14	CFEM	Domain	2	66	66	44.9	9.9e-12	1	No_clan
gene_11349_MZ5-1-6	5	129	5	129	PF06441.15	EHN	Family	1	108	108	110.6	5.1e-32	1	CL0028
gene_11350_MZ5-1-6	55	221	53	221	PF00792.27	PI3K_C2	Domain	3	140	140	105.9	1.7e-30	1	CL0154
gene_11350_MZ5-1-6	364	562	364	567	PF00613.23	PI3Ka	Repeat	1	178	185	197.7	1.2e-58	1	CL0020
gene_11350_MZ5-1-6	666	742	665	752	PF00454.30	PI3_PI4_kinase	Family	2	84	250	48.1	1.4e-12	1	CL0016
gene_11350_MZ5-1-6	744	872	740	873	PF00454.30	PI3_PI4_kinase	Family	121	249	250	101.6	6.6e-29	1	CL0016
gene_11351_MZ5-1-6	68	120	68	121	PF15412.9	Nse4-Nse3_bdg	Domain	1	56	57	66	2.6e-18	1	No_clan
gene_11351_MZ5-1-6	280	368	280	368	PF08743.13	Nse4_C	Domain	1	89	89	108.1	2.1e-31	1	No_clan
gene_11352_MZ5-1-6	419	729	347	735	PF04108.15	ATG17_like	Domain	45	303	355	26	6.3e-06	0	No_clan
gene_11352_MZ5-1-6	708	821	703	824	PF10473.12	CENP-F_leu_zip	Coiled-coil	24	137	140	18.3	0.002	0	No_clan
gene_11352_MZ5-1-6	936	1081	893	1101	PF05911.14	FPP	Coiled-coil	676	817	868	23.2	2e-05	0	No_clan
gene_11352_MZ5-1-6	967	1091	960	1093	PF12718.10	Tropomyosin_1	Coiled-coil	18	141	143	17.9	0.0029	0	CL0452
gene_11352_MZ5-1-6	1023	1083	1012	1085	PF13747.9	DUF4164	Coiled-coil	26	85	89	16.5	0.0084	0	No_clan
gene_11354_MZ5-1-6	23	81	22	81	PF00137.24	ATP-synt_C	Family	2	60	60	39.6	5.4e-10	1	No_clan
gene_11354_MZ5-1-6	103	162	103	162	PF00137.24	ATP-synt_C	Family	1	60	60	67	1.5e-18	1	No_clan
gene_11355_MZ5-1-6	399	464	395	464	PF00610.24	DEP	Domain	6	72	72	58.3	6.3e-16	1	CL0123
gene_11355_MZ5-1-6	567	752	567	752	PF00621.23	RhoGEF	Domain	1	183	183	121.7	4.3e-35	1	No_clan
gene_11355_MZ5-1-6	790	913	790	913	PF15405.9	PH_5	Domain	1	135	135	145.9	8.3e-43	1	CL0266
gene_11355_MZ5-1-6	947	1226	947	1226	PF00780.25	CNH	Family	1	254	254	238.2	1.4e-70	1	No_clan
gene_11357_MZ5-1-6	518	579	515	579	PF05730.14	CFEM	Domain	6	66	66	19.5	0.00087	0	No_clan
gene_11359_MZ5-1-6	248	404	247	405	PF18826.4	bVLRF1	Domain	2	152	153	212.4	2.9e-63	1	CL0267
gene_11359_MZ5-1-6	480	524	476	524	PF13857.9	Ank_5	Repeat	8	56	56	21.4	0.00025	0	CL0465
gene_11361_MZ5-1-6	111	156	111	156	PF02736.22	Myosin_N	Domain	1	45	45	55	5.1e-15	1	CL0010
gene_11361_MZ5-1-6	168	847	167	847	PF00063.24	Myosin_head	Domain	2	677	677	878.4	3.2e-264	1	CL0023
gene_11361_MZ5-1-6	2155	2346	2142	2348	PF01576.22	Myosin_tail_1	Coiled-coil	886	1078	1081	26.8	1.2e-06	0	No_clan
gene_11362_MZ5-1-6	1070	1091	1070	1091	PF10650.12	zf-C3H1	Domain	1	22	22	36.8	2.5e-09	1	No_clan
gene_11365_MZ5-1-6	20	154	14	158	PF20426.1	NBCH_WD40	Repeat	206	343	350	26.5	2.9e-06	0	CL0186
gene_11365_MZ5-1-6	160	227	154	258	PF20426.1	NBCH_WD40	Repeat	174	232	350	16	0.0044	0	CL0186
gene_11366_MZ5-1-6	56	198	55	198	PF09286.14	Pro-kuma_activ	Domain	2	142	142	146	9.8e-43	1	CL0570
gene_11366_MZ5-1-6	417	610	364	623	PF00082.25	Peptidase_S8	Domain	109	252	284	20.7	0.00022	0	No_clan
gene_11367_MZ5-1-6	31	71	30	72	PF00172.21	Zn_clus	Domain	2	39	40	21	0.0003	1	No_clan
gene_11368_MZ5-1-6	115	266	94	268	PF13489.9	Methyltransf_23	Domain	21	163	165	74.3	1.1e-20	1	CL0063
gene_11369_MZ5-1-6	134	197	134	203	PF00076.25	RRM_1	Domain	1	62	70	16.7	0.0051	0	CL0221
gene_11369_MZ5-1-6	420	483	420	484	PF00076.25	RRM_1	Domain	1	67	70	48.8	4.9e-13	1	CL0221
gene_11371_MZ5-1-6	9	133	9	135	PF01118.27	Semialdhyde_dh	Domain	1	119	121	103.1	1.4e-29	1	CL0063
gene_11371_MZ5-1-6	166	343	164	344	PF02774.21	Semialdhyde_dhC	Domain	3	183	184	135.1	3.1e-39	1	CL0139
gene_11372_MZ5-1-6	36	245	36	250	PF00106.28	adh_short	Domain	1	188	195	112	2.7e-32	1	CL0063
gene_11373_MZ5-1-6	76	151	76	153	PF00611.26	FCH	Family	1	77	79	55.8	4.8e-15	1	CL0145
gene_11373_MZ5-1-6	187	293	166	310	PF03938.17	OmpH	Domain	25	117	140	17.3	0.0048	0	No_clan
gene_11373_MZ5-1-6	567	717	567	720	PF00620.30	RhoGAP	Domain	1	146	149	162.5	6.5e-48	1	CL0409
gene_11375_MZ5-1-6	162	229	126	234	PF12796.10	Ank_2	Repeat	23	78	83	40	5e-10	1	CL0465
gene_11375_MZ5-1-6	402	494	401	495	PF00169.32	PH	Domain	2	104	105	47.6	2.1e-12	1	CL0266
gene_11375_MZ5-1-6	884	1262	884	1262	PF01237.21	Oxysterol_BP	Family	1	376	376	458.8	1.2e-137	1	No_clan
gene_11376_MZ5-1-6	135	236	134	262	PF01648.23	ACPS	Domain	2	74	114	31.4	1.8e-07	1	CL0670
gene_11378_MZ5-1-6	55	99	54	104	PF13637.9	Ank_4	Repeat	2	45	55	26.7	6.6e-06	1	CL0465
gene_11379_MZ5-1-6	15	295	15	295	PF00314.20	Thaumatin	Domain	1	214	214	237.5	1.3e-70	1	CL0293
gene_11382_MZ5-1-6	584	647	584	648	PF00512.28	HisKA	Domain	1	65	67	48	1e-12	1	CL0025
gene_11382_MZ5-1-6	770	884	768	885	PF02518.29	HATPase_c	Domain	3	111	112	75.2	5.9e-21	1	CL0025
gene_11382_MZ5-1-6	1147	1266	1146	1267	PF00072.27	Response_reg	Domain	2	111	112	53.7	2.2e-14	1	CL0304
gene_11383_MZ5-1-6	19	145	18	147	PF14087.9	DUF4267	Family	2	110	112	71.6	5.6e-20	1	No_clan
gene_11384_MZ5-1-6	119	331	118	331	PF00349.24	Hexokinase_1	Domain	2	200	200	252.8	2.7e-75	1	CL0108
gene_11384_MZ5-1-6	341	594	340	595	PF03727.19	Hexokinase_2	Domain	2	240	241	254.1	1.2e-75	1	CL0108
gene_11386_MZ5-1-6	344	591	306	610	PF00012.23	HSP70	Family	136	365	599	36.8	1.5e-09	1	CL0108
gene_11387_MZ5-1-6	281	455	257	490	PF00931.25	NB-ARC	Domain	23	211	252	37.5	1.5e-09	1	CL0023
gene_11392_MZ5-1-6	9	174	9	177	PF13460.9	NAD_binding_10	Domain	1	181	184	46	5.9e-12	1	CL0063
gene_11393_MZ5-1-6	95	179	31	185	PF01636.26	APH	Family	135	220	239	27.7	2.4e-06	1	CL0016
gene_11396_MZ5-1-6	28	183	28	183	PF20163.1	DUF6536	Family	1	153	153	140.3	4.3e-41	1	No_clan
gene_11399_MZ5-1-6	5	23	4	23	PF12874.10	zf-met	Domain	3	21	25	16.9	0.0069	1	CL0361
gene_11399_MZ5-1-6	32	52	31	55	PF12171.11	zf-C2H2_jaz	Family	2	22	27	21.1	0.00029	0	CL0361
gene_11399_MZ5-1-6	34	75	34	83	PF00412.25	LIM	Domain	1	41	58	17	0.0058	0	CL0167
gene_11399_MZ5-1-6	61	82	60	87	PF12171.11	zf-C2H2_jaz	Family	2	23	27	27.6	2.8e-06	1	CL0361
gene_11400_MZ5-1-6	1	354	1	357	PF02102.18	Peptidase_M35	Family	1	349	359	207.6	2.7e-61	1	CL0126
gene_11400_MZ5-1-6	36	134	30	139	PF07705.14	CARDB	Domain	9	78	102	18	0.0029	0	CL0159
gene_11401_MZ5-1-6	43	123	36	123	PF02749.19	QRPTase_N	Domain	13	89	89	59.6	2.6e-16	1	CL0105
gene_11401_MZ5-1-6	125	298	125	298	PF01729.22	QRPTase_C	Domain	1	169	169	186.6	3.2e-55	1	CL0036
gene_11403_MZ5-1-6	47	128	45	134	PF12796.10	Ank_2	Repeat	3	77	83	27.7	3.3e-06	1	CL0465
gene_11403_MZ5-1-6	166	222	146	259	PF00651.34	BTB	Domain	17	77	111	23.1	7.2e-05	1	CL0033
gene_11403_MZ5-1-6	369	454	365	457	PF00651.34	BTB	Domain	22	107	111	51.4	1.1e-13	1	CL0033
gene_11404_MZ5-1-6	7	127	7	130	PF00069.28	Pkinase	Domain	1	115	264	67.9	9.8e-19	1	CL0016
gene_11404_MZ5-1-6	155	288	154	290	PF00069.28	Pkinase	Domain	117	262	264	123.3	1.2e-35	1	CL0016
gene_11405_MZ5-1-6	258	283	257	283	PF13465.9	zf-H2C2_2	Domain	2	25	26	25.3	1.5e-05	0	CL0361
gene_11408_MZ5-1-6	64	139	58	148	PF10157.12	BORCS6	Family	17	92	101	20.1	0.00059	0	No_clan
gene_11410_MZ5-1-6	159	259	159	260	PF13344.9	Hydrolase_6	Domain	1	100	101	82	2.9e-23	1	CL0137
gene_11410_MZ5-1-6	423	517	422	518	PF13242.9	Hydrolase_like	Domain	2	74	75	56.4	2.5e-15	1	CL0137
gene_11412_MZ5-1-6	59	112	59	112	PF00253.24	Ribosomal_S14	Family	1	54	54	80.5	5.9e-23	1	No_clan
gene_11413_MZ5-1-6	25	136	25	137	PF02391.20	MoaE	Family	1	112	113	137.7	1.9e-40	1	No_clan
gene_11414_MZ5-1-6	115	180	114	186	PF00076.25	RRM_1	Domain	2	61	70	18.6	0.0014	0	CL0221
gene_11414_MZ5-1-6	214	237	213	237	PF00641.21	zf-RanBP	Domain	2	25	30	16.4	0.0045	0	CL0167
gene_11414_MZ5-1-6	321	357	318	361	PF00076.25	RRM_1	Domain	23	58	70	17.6	0.0028	0	CL0221
gene_11414_MZ5-1-6	715	757	713	757	PF01585.26	G-patch	Family	3	45	45	46.3	3.2e-12	1	CL0449
gene_11415_MZ5-1-6	32	288	32	288	PF13561.9	adh_short_C2	Domain	1	234	234	209.7	4.7e-62	1	CL0063
gene_11416_MZ5-1-6	85	161	85	177	PF14737.9	DUF4470	Family	1	77	100	49.9	2.9e-13	1	No_clan
gene_11418_MZ5-1-6	53	409	52	409	PF00026.26	Asp	Family	2	315	315	211.4	2.2e-62	1	CL0129
gene_11419_MZ5-1-6	17	274	17	277	PF01259.21	SAICAR_synt	Family	1	248	252	329.1	2.1e-98	1	No_clan
gene_11420_MZ5-1-6	377	413	377	447	PF11915.11	DUF3433	Family	1	37	91	18.2	0.0028	0	No_clan
gene_11420_MZ5-1-6	765	857	765	857	PF11915.11	DUF3433	Family	1	91	91	84.4	6.2e-24	1	No_clan
gene_11425_MZ5-1-6	263	340	263	341	PF04428.17	Choline_kin_N	Family	1	50	51	77.5	4.8e-22	1	No_clan
gene_11425_MZ5-1-6	382	627	381	627	PF01633.23	Choline_kinase	Family	2	213	213	203.2	4.1e-60	1	CL0016
gene_11426_MZ5-1-6	127	263	127	263	PF02630.17	SCO1-SenC	Family	1	134	134	169.3	4.2e-50	1	CL0172
gene_11427_MZ5-1-6	191	238	191	240	PF00628.32	PHD	Domain	1	50	52	41.3	1.1e-10	1	CL0390
gene_11428_MZ5-1-6	362	640	360	643	PF13086.9	AAA_11	Domain	3	253	261	45.4	9.5e-12	1	CL0023
gene_11428_MZ5-1-6	657	868	656	874	PF13087.9	AAA_12	Domain	2	191	199	72.2	4.5e-20	1	CL0023
gene_11431_MZ5-1-6	64	250	63	263	PF00875.21	DNA_photolyase	Domain	2	155	164	48.3	1.1e-12	1	CL0039
gene_11431_MZ5-1-6	455	615	406	630	PF03441.17	FAD_binding_7	Domain	42	174	203	154.9	2e-45	1	No_clan
gene_11434_MZ5-1-6	49	345	49	345	PF13622.9	4HBT_3	Domain	1	250	250	271.2	1.5e-80	1	CL0050
gene_11435_MZ5-1-6	82	389	75	403	PF04258.16	Peptidase_A22B	Family	4	216	284	133.1	1.5e-38	1	CL0130
gene_11435_MZ5-1-6	456	521	439	523	PF04258.16	Peptidase_A22B	Family	217	282	284	59.8	3.3e-16	1	CL0130
gene_11436_MZ5-1-6	5	155	4	155	PF00160.24	Pro_isomerase	Domain	2	158	158	184.7	1.4e-54	1	CL0475
gene_11441_MZ5-1-6	109	226	91	226	PF00583.28	Acetyltransf_1	Family	19	117	117	18.4	0.0021	0	CL0257
gene_11442_MZ5-1-6	63	162	62	190	PF01926.26	MMR_HSR1	Family	2	87	114	29.5	6.6e-07	1	CL0023
gene_11443_MZ5-1-6	35	121	34	147	PF01926.26	MMR_HSR1	Family	2	79	114	33	5.5e-08	1	CL0023
gene_11447_MZ5-1-6	178	262	160	272	PF04479.16	RTA1	Family	57	135	206	28.7	1e-06	1	No_clan
gene_11453_MZ5-1-6	38	499	34	510	PF00135.31	COesterase	Domain	7	499	515	222	1.8e-65	1	CL0028
gene_11454_MZ5-1-6	49	220	48	262	PF03104.22	DNA_pol_B_exo1	Family	2	125	337	27.2	2.2e-06	1	CL0219
gene_11454_MZ5-1-6	861	1047	830	1047	PF03104.22	DNA_pol_B_exo1	Family	156	337	337	51.7	8e-14	1	CL0219
gene_11454_MZ5-1-6	1115	1565	1112	1567	PF00136.24	DNA_pol_B	Family	4	457	459	342.3	4.4e-102	1	CL0194
gene_11454_MZ5-1-6	1684	1747	1665	1747	PF14260.9	zf-C4pol	Domain	10	70	70	53.1	3.5e-14	1	No_clan
gene_11455_MZ5-1-6	120	358	120	358	PF11708.11	Slu7	Domain	1	266	266	264	2e-78	1	No_clan
gene_11456_MZ5-1-6	227	300	202	302	PF02225.25	PA	Family	23	90	92	41.6	1.1e-10	1	CL0364
gene_11456_MZ5-1-6	700	744	699	744	PF13639.9	zf-RING_2	Domain	2	44	44	45.6	7e-12	1	CL0229
gene_11457_MZ5-1-6	60	166	59	166	PF02046.18	COX6A	Family	2	112	112	163.6	2.1e-48	1	No_clan
gene_11458_MZ5-1-6	90	504	70	517	PF00067.25	p450	Domain	30	449	463	219.7	7.1e-65	1	No_clan
gene_11459_MZ5-1-6	303	392	303	393	PF12862.10	ANAPC5	Repeat	1	91	92	117.8	1.7e-34	1	CL0020
gene_11460_MZ5-1-6	7	313	6	313	PF03372.26	Exo_endo_phos	Domain	2	237	237	51.2	1.3e-13	1	CL0530
gene_11460_MZ5-1-6	596	646	596	649	PF06839.15	zf-GRF	Domain	1	41	45	17	0.005	0	CL0167
gene_11461_MZ5-1-6	133	200	133	201	PF00505.22	HMG_box	Domain	1	68	69	61	1.2e-16	1	CL0114
gene_11463_MZ5-1-6	67	236	26	237	PF04769.15	MATalpha_HMGbox	Family	35	193	194	136	1e-39	1	CL0114
gene_11465_MZ5-1-6	26	119	26	134	PF06985.14	HET	Family	1	86	146	32.8	8.3e-08	1	No_clan
gene_11465_MZ5-1-6	281	490	279	523	PF00931.25	NB-ARC	Domain	3	208	252	47.5	1.4e-12	1	CL0023
gene_11465_MZ5-1-6	675	740	669	743	PF13424.9	TPR_12	Repeat	7	72	77	46.9	2.7e-12	1	CL0020
gene_11465_MZ5-1-6	754	795	754	795	PF13374.9	TPR_10	Repeat	1	42	42	33.7	2.4e-08	1	CL0020
gene_11465_MZ5-1-6	796	837	796	837	PF13374.9	TPR_10	Repeat	1	42	42	26.9	3.3e-06	1	CL0020
gene_11465_MZ5-1-6	839	903	837	903	PF13424.9	TPR_12	Repeat	3	67	77	49.6	4e-13	1	CL0020
gene_11465_MZ5-1-6	922	962	922	963	PF13374.9	TPR_10	Repeat	1	41	42	29	7.1e-07	1	CL0020
gene_11465_MZ5-1-6	966	1039	963	1039	PF13424.9	TPR_12	Repeat	4	77	77	27.1	4.2e-06	0	CL0020
gene_11466_MZ5-1-6	21	125	20	125	PF15891.8	Nuc_deoxyri_tr2	Family	2	108	108	129.9	4.8e-38	1	CL0498
gene_11467_MZ5-1-6	51	163	49	165	PF00153.30	Mito_carr	Repeat	4	95	97	88.3	2.6e-25	1	No_clan
gene_11467_MZ5-1-6	173	265	171	267	PF00153.30	Mito_carr	Repeat	6	95	97	79	2.1e-22	1	No_clan
gene_11467_MZ5-1-6	286	375	283	378	PF00153.30	Mito_carr	Repeat	5	94	97	69.8	1.5e-19	1	No_clan
gene_11470_MZ5-1-6	1	166	1	167	PF05856.15	ARPC4	Family	1	167	168	265.1	2.1e-79	1	No_clan
gene_11471_MZ5-1-6	6	74	4	76	PF00240.26	ubiquitin	Domain	1	70	72	45.1	6.8e-12	1	CL0072
gene_11471_MZ5-1-6	108	543	107	543	PF00443.32	UCH	Family	2	278	278	172.9	1e-50	1	CL0125
gene_11474_MZ5-1-6	6	91	6	93	PF00300.25	His_Phos_1	Domain	1	77	194	60.8	1.4e-16	1	CL0071
gene_11474_MZ5-1-6	101	233	96	238	PF00300.25	His_Phos_1	Domain	69	185	194	58.4	8.4e-16	1	CL0071
gene_11475_MZ5-1-6	95	229	61	294	PF13489.9	Methyltransf_23	Domain	24	125	165	48.8	7.2e-13	1	CL0063
gene_11479_MZ5-1-6	191	230	190	233	PF00172.21	Zn_clus	Domain	2	37	40	30.8	2.6e-07	1	No_clan
